# The free amino acid-rich biostimulant, Leafamine®, promotes cell division in tomato roots and alleviates heat stress effects

**DOI:** 10.64898/2026.07.24.740532

**Authors:** Loé Malgouyre, Norbert Bollier, Pascal Martin, Marilise Nogueira, Paul D. Fraser, Nathalie Gonzalez, Emmanuelle Mounier, Michel Hernould, Frederic Delmas

## Abstract

Several tomato (*Solanum lycopersicum*) varieties are sensitive to heat stress, which compromises plant growth, development, and ultimately yield. Biostimulants represent a promising approach to improve crop performance, yet their widespread adoption is hindered by the incomplete understanding of their mechanisms of action. This study aimed to elucidate the physiological and molecular effects of a protein hydrolysate-based biostimulant (Leafamine®), in tomato, under both optimal and heat stress conditions. Leafamine® increased primary root length by 15 to 20% compared to the controls, independent of the tested conditions, through promotion of cell division and potentially expansion. Transcriptomic analyses revealed the upregulation of genes involved in cell division and expansion under both optimal and heat stress conditions and the downregulation of heat stress markers under heat stress conditions. Hormone and metabolite profiling showed elevated levels of jasmonic and salicylic acid, putrescine, citrulline, and GABA, after Leafamine® treatment, consistent with the activation of stress tolerance pathways. Leafamine® pre-treated seedlings exhibited reduced growth inhibition during heat exposure, suggesting a priming effect. These findings highlight Leafamine® as a promising biostimulant for enhancing tomato growth in the context of climate change and the potential of biostimulants generically.

## Supplemental Table 7 for "The free amino acid-rich biostimulant, Leafamine®, promotes cell division in tomato roots and alleviates heat stress effects"

Table S7. List of DEGs induced by LA treatment under NS conditions.
gene	baseMean	estimate	stderror	statistic	p,value	p,adjusted	level	gene_name
Solyc00g500095	36,78089055	2,118413056	0,696450211	3,04172936	0,002352233	0,047350086	up	Phenylalanine ammonia-lyase (AHRD V3
Solyc01g005210	2114,196449	-0,428868327	0,101305993	-4,23339543	2,30E-05	0,001154774	down	Trehalose-6-phosphate synthase (AHRD V3
Solyc01g005300	869,834449	-0,425112259	0,093342283	-4,55433751	5,26E-06	0,000331397	down	NA
Solyc01g005420	19,9321565	2,565939775	0,694533504	3,694479474	0,000220338	0,00734152	up	C2 calcium-dependent membrane targeting (AHRD V3
Solyc01g006320	13,39701837	2,853877732	0,634269881	4,499469102	6,81E-06	0,000408814	up	Late embryogenesis abundant (LEA) hydroxyproline-rich glycoprotein family (AHRD V3
Solyc01g006650	212,9027159	0,582013219	0,16670601	3,491255164	0,000480757	0,01379488	up	ETHYLENE INSENSITIVE 3-like 3 protein (AHRD V3
Solyc01g010060	92,03074808	1,630568484	0,245510091	6,641553831	3,10E-11	7,14E-09	up	Unknown protein
Solyc01g010180	100,0416548	1,014033367	0,18091837	5,604922095	2,08E-08	2,74E-06	up	Unknown protein
Solyc01g010420	27,38099545	1,291536715	0,377838242	3,418226564	0,000630306	0,017055702	up	NA
Solyc01g007920	694,6644371	-0,417525755	0,123013716	-3,394139844	0,000688445	0,018239277	down	Isochorismatase-like (AHRD V3
Solyc01g014840	610,0289703	0,767335162	0,190453402	4,028991619	5,60E-05	0,002428184	up	Disease resistance protein (TIR-NBS-LRR class) (AHRD V3
Solyc01g060130	327,5634562	0,721089801	0,152380054	4,732179736	2,22E-06	0,000156919	up	TOMGTPASE Mill
Solyc01g009310	3138,375893	0,210564923	0,056539885	3,724183768	0,000195948	0,006709121	up	meloidogyne-induced giant cell protein DB217
Solyc01g067020	36,13988091	1,448831441	0,433184406	3,344606642	0,000823993	0,020903216	up	Atypical receptor-like kinase
Solyc01g079610	1958,748239	0,548434916	0,087409872	6,274290368	3,51E-10	7,00E-08	up	DnaJ protein ERDJ3B (AHRD V3
Solyc01g080230	481,1766794	0,882139355	0,115094061	7,664508034	1,80E-14	6,91E-12	up	endo-1,31,4-beta-D-glucanase-like (AHRD V3
Solyc01g080410	1162,489464	0,870953116	0,1633232	5,332696848	9,68E-08	1,03E-05	up	Peptide-methionine (R)-S-oxide reductase (AHRD V3
Solyc01g080680	1137,856609	0,578947253	0,112069504	5,165966036	2,39E-07	2,27E-05	up	Sugar transporter ERD6 (AHRD V3
Solyc01g081250	345,626153	1,659918748	0,128478252	12,91984226	3,48E-38	9,71E-35	up	Glutathione S-transferase (AHRD V3
Solyc01g081630	160,8586314	0,746605247	0,179655424	4,155762351	3,24E-05	0,001543187	up	UPSTREAM OF FLC-like protein (DUF966) (AHRD V3
Solyc01g058720	738,716518	0,354148026	0,115989814	3,053268346	0,002263634	0,046107089	up	Calcium-binding EF-hand (AHRD V3
Solyc01g086670	56,27735926	1,058657408	0,304011653	3,482292197	0,000497141	0,014137801	up	Unknown protein
Solyc01g086680	269,158045	0,856731573	0,188057692	4,555684817	5,22E-06	0,000330561	up	NA
Solyc01g091260	468,1542363	0,602727818	0,175249829	3,4392491	0,00058333	0,016136634	up	myeloid leukemia factor (AHRD V3
Solyc01g091590	79,73236556	2,277584069	0,409847763	5,557146517	2,74E-08	3,44E-06	up	BON1-associated protein 2-like (AHRD V3
Solyc01g067360	404,345761	-0,359085692	0,106154914	-3,38265728	0,000717882	0,018809846	down	E3 ubiquitin-protein ligase MIEL1-like (AHRD V3
Solyc01g094910	54,61460525	6,726548535	1,545201347	4,353185781	1,34E-05	0,000725251	up	ferric-chelate reductase
Solyc01g095630	327,9395071	1,496582717	0,205607951	7,278817329	3,37E-13	1,07E-10	up	WRKY transcription factor 41
Solyc01g079480	1091,843476	0,35647749	0,07925457	4,497879318	6,86E-06	0,000410777	up	BZIP transcription factor (AHRD V3
Solyc01g096510	34,94204418	2,93363908	0,603247012	4,863080997	1,16E-06	9,21E-05	up	Sigma factor binding protein 1, chloroplastic (AHRD V3
Solyc01g096720	404,1075946	0,884797991	0,209298473	4,227445991	2,36E-05	0,001177785	up	Protein ZINC INDUCED FACILITATOR-LIKE
Solyc01g097420	2,931101007	4,873494633	1,460658438	3,336505309	0,000848388	0,021448942	up	Calcium-transporting ATPase (AHRD V3
Solyc01g097570	287,2058205	1,137448861	0,216275444	5,259260312	1,45E-07	1,44E-05	up	Protein SUPPRESSOR OF K(+) TRANSPORT GROWTH DEFECT
Solyc01g097750	28,35421949	1,259452428	0,386950152	3,254818277	0,001134649	0,027046691	up	Protein SUPPRESSOR OF K(+) TRANSPORT GROWTH DEFECT
Solyc01g081060	1425,535845	-0,437770338	0,111289132	-3,93363063	8,37E-05	0,003341505	down	NA
Solyc01g098590	27,33719835	2,256890435	0,46839736	4,818324409	1,45E-06	0,000110493	up	Phosphoglycerate mutase-like protein AT74 (AHRD V3
Solyc01g099370	653,9506248	1,205322004	0,213137716	5,655132399	1,56E-08	2,11E-06	up	Calcium-dependent lipid-binding (CaLB domain) family protein (AHRD V3
Solyc01g073820	377,3001585	-0,485417284	0,151344409	-3,207368465	0,001339553	0,03057695	down	Cysteine/Histidine-rich Cdomain family protein (AHRD V3
Solyc01g073870	545,1911856	-0,284510898	0,080381159	-3,539522212	0,000400852	0,011883959	down	NA
Solyc01g099630	1796,026378	0,543454916	0,121754825	4,46351851	8,06E-06	0,000469938	up	NA
Solyc01g099660	10,30413728	2,255997571	0,736865502	3,061613772	0,002201473	0,045129188	up	Heat shock protein 70 family (AHRD V3
Solyc01g088400	589,910205	0,413450942	0,133247546	3,102878463	0,001916483	0,039984647	up	ECERIFERUM 1
Solyc01g088650	551,091499	0,464726656	0,089449904	5,195384619	2,04E-07	1,98E-05	up	Alpha-1,3-glucosyltransferase (AHRD V3
Solyc01g088660	831,5707384	0,480439093	0,129045945	3,723008063	0,000196863	0,00673013	up	FCS-Like Zinc finger 3 (AHRD V3
Solyc01g099950	152,5599161	0,885856072	0,242036573	3,660009148	0,000252206	0,008231363	up	Pectinesterase (AHRD V3
Solyc01g100240	191,9610855	1,074563957	0,216269577	4,968632086	6,74E-07	5,75E-05	up	Calmodulin binding protein-like (AHRD V3
Solyc01g100490	733,8698177	0,636144946	0,194478711	3,271026138	0,00107158	0,025805775	up	NA
Solyc01g100880	122,7415807	1,088108847	0,33488618	3,249190061	0,001157341	0,027512345	up	WAT1-related protein (AHRD V3
Solyc01g100940	66,4421893	0,897620967	0,241391895	3,718521562	0,000200392	0,006809064	up	protein NIM1-INTERACTING 1-like isoform X2 (AHRD V3
Solyc01g091580	247,2442967	0,357226428	0,11330772	3,152710397	0,001617622	0,035231019	up	Signal recognition particle receptor FtsY (AHRD V3
Solyc01g102890	10,59260707	2,711954465	0,759562831	3,57041492	0,000356416	0,010795978	up	Germin-like protein subfamily
Solyc01g102960	26,77071045	1,619484246	0,522886074	3,097202864	0,001953561	0,040682186	up	22
Solyc01g104740	152,8876227	0,906077215	0,145821647	6,213598837	5,18E-10	9,63E-08	up	Multiprotein-bridging factor 1c (AHRD V3
Solyc01g104820	10,29057261	2,479261197	0,806575445	3,073811894	0,002113426	0,043644895	up	Vacuolar iron transporter-like protein (AHRD V3
Solyc01g105190	42,44509456	2,10090283	0,36306518	5,786572065	7,18E-09	1,07E-06	up	protein DA1-related 1-like (AHRD V3
Solyc01g105200	119,2549405	1,904291181	0,195321852	9,749504025	1,85E-22	1,43E-19	up	NA
Solyc01g106510	388,0811368	0,918514803	0,180326299	5,093626428	3,51E-07	3,16E-05	up	F-box domain-containing protein/DUF295 domain-containing protein (AHRD V3
Solyc01g107090	163,2592905	0,713466618	0,234845143	3,038030124	0,002381301	0,04776296	up	beta-1%2C4-xylosidase (AHRD V3
Solyc01g096070	1508,300348	0,369890332	0,084331974	4,386122078	1,15E-05	0,000640784	up	Auxin Response Factor 18
Solyc01g109740	317,4062254	0,61972623	0,161654408	3,833648826	0,000126256	0,004620569	up	Pectinesterase (AHRD V3
Solyc01g110060	419,3801928	0,523046207	0,137671885	3,799223114	0,00014515	0,005198121	up	Purple acid phosphatase (AHRD V3
Solyc02g032100	99,72358046	0,818371233	0,246411785	3,321152969	0,000896464	0,022541916	up	Zinc transporter protein (AHRD V3
Solyc02g032860	1807,469455	0,534703714	0,127547338	4,192198138	2,76E-05	0,001346579	up	5'-adenylylsulfate reductase 1, chloroplastic (AHRD V3
Solyc02g062800	263,1111007	0,855490388	0,157906977	5,417685811	6,04E-08	6,89E-06	up	Ribosome biogenesis protein BMS1-like protein (AHRD V3
Solyc02g064690	434,3414757	0,840687115	0,151180555	5,560815128	2,69E-08	3,39E-06	up	Acyl-CoA N-acyltransferases (NAT) superfamily protein (AHRD V3
Solyc02g064940	205,2754669	1,568103593	0,198606889	7,895514594	2,89E-15	1,24E-12	up	Leucine-rich repeat family protein (AHRD V3
Solyc01g097520	2486,493371	0,38566351	0,116542537	3,309208108	0,000935603	0,023269409	up	NA
Solyc02g069190	14,04600254	3,76063273	0,932832797	4,031411357	5,54E-05	0,002408572	up	Zinc transporter protein (AHRD V3
Solyc02g069200	46,50227642	5,078412197	0,978032904	5,19247581	2,08E-07	2,01E-05	up	iron-regulated transporter 1
Solyc01g097920	2376,161218	-0,268252098	0,07496372	-3,578425625	0,00034567	0,010604715	down	Cysteine synthase (AHRD V3
Solyc01g098110	744,4353433	-0,364541033	0,094170209	-3,871086573	0,000108351	0,004092385	down	Acyltransferase-like protein, chloroplastic (AHRD V3
Solyc01g098410	228,477455	0,496234423	0,145785298	3,403871502	0,00066438	0,017783716	up	Lyk13 (AHRD V3
Solyc02g069250	80,00220151	4,038052587	0,379652003	10,63619461	2,02E-26	2,38E-23	up	Alcohol dehydrogenase superfamily
Solyc01g099340	251,383918	-0,439564989	0,140238805	-3,134403425	0,001722039	0,03682261	down	Protein indeterminate-domain 12 (AHRD V3
Solyc02g069260	788,0569896	0,622778284	0,191348875	3,254674389	0,001135224	0,027046691	up	Argonaute2a
Solyc02g069800	427,862424	1,6530896	0,201332292	8,210752419	2,20E-16	1,07E-13	up	Alpha/beta-Hydrolases superfamily protein (AHRD V3
Solyc02g070280	300,34758	0,567272715	0,158626826	3,576146154	0,000348697	0,010634298	up	Cationic amino acid transporter (AHRD V3
Solyc02g071820	96,3910491	2,239608243	0,336920435	6,647291206	2,99E-11	6,94E-09	up	LRR_domain-containing protein/Pkinase_Tyr domain-containing protein/Malectin domain-containing protein (AHRD V3
Solyc02g071970	35,12098269	1,23071194	0,317726569	3,873493946	0,000107286	0,004073222	up	N66 matrix protein (AHRD V3
Solyc02g072480	198,6169089	0,550969261	0,173355206	3,178267758	0,001481579	0,032877495	up	LRR receptor-like kinase (AHRD V3
Solyc02g076990	959,9770031	0,771023673	0,1950263	3,953434342	7,70E-05	0,003147004	up	Phospholipase A1-II
Solyc02g077040	8,277551837	5,919073211	1,309588959	4,519794682	6,19E-06	0,000377554	up	phytophthora-inhibited protease 1
Solyc02g077060	18,67487156	1,876606333	0,478605051	3,920991487	8,82E-05	0,003478181	up	NB-ARC domains-containing protein (AHRD V3
Solyc02g078130	38,24351294	1,321584431	0,373936667	3,534246701	0,000408939	0,012043745	up	bHLH transcription factor 079
Solyc01g102390	4033,077466	0,484027451	0,15101729	3,205112821	0,001350095	0,030786039	up	Germin-like protein (AHRD V3
Solyc02g079540	38,79053888	0,943235239	0,312120347	3,022024186	0,002510905	0,049729531	up	G-type lectin S-receptor-like serine/threonine-protein kinase (AHRD V3
Solyc02g079840	18,69033286	5,202687928	1,221552251	4,259079318	2,05E-05	0,001048618	up	Terpene synthase (AHRD V3
Solyc02g081360	46,27226825	3,094494182	0,374654668	8,259590628	1,46E-16	7,25E-14	up	AMP-dependent synthetase/ligase
Solyc02g083620	103,662712	0,903535845	0,193438627	4,67091737	3,00E-06	0,000204086	up	Ascorbate peroxidase (AHRD V3
Solyc02g086210	15,99091307	1,501966783	0,469712204	3,197632021	0,00138561	0,031339768	up	Protein kinase family protein (AHRD V3
Solyc01g103430	870,3563832	-0,273184356	0,071115322	-3,841427556	0,000122321	0,004502935	down	Shaggy-related protein kinase kappa (AHRD V3
Solyc01g103540	17831,45826	-0,166542631	0,052922529	-3,146913675	0,001650037	0,035762543	down	Evolutionarily conserved C-terminal region 2 (AHRD V3
Solyc01g150164	1007,781391	-0,47015195	0,127739713	-3,68054648	0,000232735	0,007674399	down	thionin-like protein (AHRD V3
Solyc01g104720	207,0390279	-0,49857056	0,145534277	-3,425794739	0,000613003	0,016749925	down	thionin-like protein (AHRD V3
Solyc02g087990	62,20535917	1,605128489	0,332653323	4,825229089	1,40E-06	0,00010765	up	Ribosomal protein L34Ae (AHRD V3
Solyc02g088560	217,5147995	0,52300944	0,156277874	3,346663401	0,000817905	0,020796016	up	Cyclic nucleotide-gated ion channel protein, putative (AHRD V3
Solyc01g104950	4964,89028	-0,265867898	0,074186743	-3,58376559	0,000338676	0,010442824	down	Beta-D-xylosidase 4 (AHRD V3
Solyc02g089620	741,3507931	1,87904233	0,32452305	5,790166005	7,03E-09	1,06E-06	up	proline dehydrogenase
Solyc02g089630	71,77048502	2,076215695	0,4560133	4,552971799	5,29E-06	0,000332231	up	Proline dehydrogenase (AHRD V3
Solyc02g089710	20,74523245	1,171964386	0,341817789	3,428623157	0,000606651	0,016617033	up	Protein trichome birefringence-like 19 (AHRD V3
Solyc02g090460	42,76518006	1,380865948	0,346580979	3,984251975	6,77E-05	0,002856671	up	Unknown protein
Solyc01g106210	5593,610476	0,323831946	0,083783161	3,865119682	0,000111035	0,004151993	up	Heat shock protein 70 kDa (AHRD V3
Solyc02g090560	40,47348685	1,359172578	0,376083344	3,614019609	0,000301486	0,009519631	up	Calcium-transporting ATPase (AHRD V3
Solyc01g106570	697,9922987	0,311031912	0,087674484	3,547576195	0,000388793	0,011619038	up	DUF
Solyc02g091080	112,654208	0,580106655	0,146849848	3,950338827	7,80E-05	0,003179159	up	Protein DETOXIFICATION (AHRD V3
Solyc02g091380	17,62167288	2,683230609	0,619821573	4,329037136	1,50E-05	0,000795817	up	transmembrane protein (AHRD V3
Solyc02g091500	713,1202183	0,672025022	0,111257003	6,04029411	1,54E-09	2,64E-07	up	Calcium-dependent protein kinase (AHRD V3
Solyc02g091670	155,2171459	0,552780146	0,163858994	3,373511172	0,00074216	0,019220403	up	Octicosapeptide/Phox/Bem1p family protein (AHRD V3
Solyc01g107550	2758,357604	0,306381931	0,060025843	5,104167079	3,32E-07	3,02E-05	up	Methylthioribose kinase (AHRD V3
Solyc01g107590	4412,155804	0,229012393	0,072293541	3,167812641	0,001535905	0,033780824	up	Cinnamyl alcohol dehydrogenase (AHRD V3
Solyc01g107780	938,9396991	-0,489772638	0,124443263	-3,935710352	8,30E-05	0,003318633	down	Glycosyltransferase (AHRD V3
Solyc01g108030	921,3736478	0,377512135	0,084659858	4,459163335	8,23E-06	0,000478339	up	Methylcrotonoyl-CoA carboxylase beta chain, mitochondrial (AHRD V3
Solyc02g092800	1943,686177	0,550110426	0,080561199	6,828478643	8,58E-12	2,34E-09	up	metal transporter AY196092
Solyc02g092860	77,62021382	0,753178496	0,239731658	3,141756508	0,001679376	0,036117916	up	Cytochrome P450 (AHRD V3
Solyc01g108840	723,8037261	-0,262423702	0,083819039	-3,130836453	0,001743092	0,037121912	down	Receptor protein kinase (AHRD V3
Solyc02g093430	127,1575402	0,715012661	0,151747011	4,711873125	2,45E-06	0,000169118	up	Beta-1,4-N-acetylglucosaminyltransferase family protein (AHRD V3
Solyc02g093700	66,10010916	1,671235907	0,316119376	5,28672405	1,25E-07	1,27E-05	up	Cystinosin-like protein (AHRD V3
Solyc01g109500	25347,14082	-0,238169621	0,078529019	-3,032886755	0,002422265	0,048367299	down	BURP domain-containing protein (AHRD V3
Solyc02g094110	103,9811473	0,760268526	0,178168913	4,267122218	1,98E-05	0,001018338	up	Cytochrome P450 (AHRD V3
Solyc02g094400	725,4079948	1,311278887	0,142797208	9,182804776	4,20E-20	2,84E-17	up	NA
Solyc03g005960	90,78201359	1,066541339	0,305032437	3,496484995	0,000471431	0,013597191	up	protein kinase LESK1
Solyc03g006260	13,96025532	2,272223789	0,541431103	4,196699778	2,71E-05	0,001325892	up	Calcium-binding EF-hand family protein (AHRD V3
Solyc03g007890	178,4901367	1,409985759	0,208994071	6,74653472	1,51E-11	4,02E-09	up	class 2 small heat shock protein Le-HSP17
Solyc01g112140	1705,567074	-0,171536772	0,052798194	-3,248913639	0,001158466	0,027512345	down	Flavin-containing monooxygenase (AHRD V3
Solyc03g025870	227,9867656	0,847490756	0,129067057	6,566282478	5,16E-11	1,13E-08	up	R2R3MYB transcription factor 19
Solyc03g031910	44,42860112	1,974710667	0,318792355	6,194347631	5,85E-10	1,08E-07	up	P-loop containing nucleoside triphosphate hydrolase (AHRD V3
Solyc03g033840	143,2269374	2,189375372	0,269547061	8,122423449	4,57E-16	2,11E-13	up	NA
Solyc03g034057	108,622414	0,596610818	0,191506732	3,115351673	0,001837257	0,038766475	up	Unknown protein
Solyc03g044580	96,58213043	0,807730931	0,262930144	3,072036243	0,002126039	0,043864784	up	precursor of CEP5-like (AHRD V3
Solyc03g044900	54,41490187	1,479770273	0,272804755	5,424283291	5,82E-08	6,77E-06	up	Calmodulin-like
Solyc03g080100	175,7716512	0,679824727	0,140251772	4,847173879	1,25E-06	9,74E-05	up	Heavy metal-associated isoprenylated plant protein (AHRD V3
Solyc02g063350	439,0422933	0,424638984	0,123740757	3,431682443	0,00059985	0,01650561	up	Calcium-dependent protein kinase (AHRD V3
Solyc03g080190	1938,110008	1,357743894	0,119581133	11,35416481	7,07E-30	1,13E-26	up	2-oxoglutarate (2OG) and Fe(II)-dependent oxygenase superfamily protein (AHRD V3
Solyc03g082530	64,42744228	1,074642219	0,234673171	4,579314354	4,67E-06	0,000298104	up	Small auxin up-regulated RNA37
Solyc03g082920	6926,390362	0,754998055	0,109327963	6,905809237	4,99E-12	1,41E-09	up	Heat shock protein 70 family (AHRD V3
Solyc03g093560	316,6267613	1,203159371	0,351487516	3,423050081	0,000619227	0,016878652	up	ethylene response factor C
Solyc02g066940	1978,821215	-0,184064109	0,060450386	-3,044878969	0,00232774	0,047057835	down	Protein RIK (AHRD V3
Solyc02g067040	209,623711	-0,444242922	0,134027255	-3,314571526	0,000917837	0,022970619	down	Protein ENHANCED DISEASE RESISTANCE 2-like (AHRD V3
Solyc02g067090	513,2745704	-0,26294808	0,084083862	-3,127212215	0,001764725	0,037448403	down	Coilin (AHRD V3
Solyc02g067530	824,6556847	0,34451794	0,113166321	3,044350437	0,002331833	0,047057835	up	Oxoglutarate/iron-dependent oxygenase (AHRD V3
Solyc02g067660	609,0667778	0,49514381	0,124202657	3,986579842	6,70E-05	0,002834158	up	Alpha/Beta hydrolase fold protein (AHRD V3
Solyc02g068080	3615,372433	-0,205973185	0,0547688	-3,760775908	0,000169387	0,005908435	down	Chloride channel protein (AHRD V3
Solyc02g069120	688,4208963	0,298549159	0,080784858	3,695607891	0,000219361	0,007330871	up	zinc finger protein ZPR1-like (AHRD V3
Solyc03g093890	100,3162305	3,806237669	0,385814998	9,865447648	5,88E-23	4,86E-20	up	R2R3MYB transcription factor 52
Solyc03g093930	30,16991741	5,981536702	1,093555998	5,469803752	4,51E-08	5,32E-06	up	MYB transcription factor (AHRD V3
Solyc03g095770	186,5070798	2,776712714	0,258166703	10,75550286	5,58E-27	7,33E-24	up	WRKY transcription factor 80
Solyc03g096770	303,8820876	1,021811471	0,176806239	5,77927271	7,50E-09	1,11E-06	up	Protein RESPONSE TO LOW SULFUR 2 (AHRD V3
Solyc02g069310	751,7174794	0,404655169	0,078095695	5,181529742	2,20E-07	2,10E-05	up	NIM1-like protein 1
Solyc02g069690	1321,439822	0,325755902	0,105595139	3,084951684	0,002035852	0,042238257	up	FAD-binding Berberine family protein (AHRD V3
Solyc03g096780	478,8226068	1,064683353	0,206110389	5,165597699	2,40E-07	2,27E-05	up	Protein RESPONSE TO LOW SULFUR 2 (AHRD V3
Solyc02g070080	367,3121857	0,354483376	0,105008638	3,375754437	0,000736136	0,019130964	up	2-oxoglutarate (2OG) and Fe(II)-dependent oxygenase superfamily protein (AHRD V3
Solyc03g098490	170,5691047	1,448645896	0,188568962	7,682313586	1,56E-14	6,12E-12	up	DUF7
Solyc03g111730	174,4192608	1,031838125	0,249620972	4,133619538	3,57E-05	0,001681809	up	KDEL-tailed cysteine endopeptidase
Solyc03g113960	84,99238766	0,898642145	0,190007388	4,729511591	2,25E-06	0,000158494	up	Calmodulin binding protein-like (AHRD V3
Solyc03g115230	517,3006056	0,924412744	0,123195582	7,503619257	6,21E-14	2,20E-11	up	Solanum lycopersicum heat shock protein
Solyc03g115920	556,8105357	1,562244832	0,392365292	3,981608123	6,85E-05	0,002872351	up	RBR-type E3 ubiquitin transferase (AHRD V3
Solyc02g071860	981,7567466	-0,386206165	0,094809762	-4,073485221	4,63E-05	0,002109155	down	LRR
Solyc03g115930	253,8385021	1,897290293	0,170996246	11,09550848	1,32E-28	1,96E-25	up	Calcium-binding EF-hand family protein (AHRD V3
Solyc03g116480	67,53939115	0,644156491	0,205069695	3,141158873	0,001682807	0,03615687	up	F-box/kelch-repeat protein At5g15710-like (AHRD V3
Solyc02g072130	10981,71377	0,138982049	0,044394354	3,130624453	0,001744351	0,037121912	up	Protein transport protein Sec
Solyc03g116910	1090,127338	0,925372883	0,171610164	5,392296471	6,96E-08	7,69E-06	up	cinnamoyl-CoA reductase 2
Solyc03g117630	70,7472169	1,164578325	0,300886427	3,870491385	0,000108616	0,004092385	up	Heat shock 70 kDa protein (AHRD V3
Solyc02g076890	2256,055585	0,486467425	0,100192998	4,855303601	1,20E-06	9,52E-05	up	DUF538 family protein (AHRD V3
Solyc03g117860	92,03845859	1,385168205	0,262627616	5,274267133	1,33E-07	1,33E-05	up	RBR-type E3 ubiquitin transferase (AHRD V3
Solyc03g118040	13378,05716	0,574423212	0,089439528	6,422475884	1,34E-10	2,85E-08	up	calnexin
Solyc03g119250	267,3791744	1,517623223	0,283220322	5,358454557	8,39E-08	9,17E-06	up	Calmodulin binding protein-like (AHRD V3
Solyc03g119590	118,8133049	4,426222897	0,327518679	13,51441362	1,29E-41	4,10E-38	up	NIMIN2c protein (AHRD V3
Solyc02g077560	402,6837884	-0,457098083	0,115137364	-3,970023877	7,19E-05	0,002976482	down	auxin response factor 3
Solyc02g077750	733,4336609	-0,335158121	0,097773534	-3,427902295	0,000608264	0,0166408	down	NA
Solyc03g119600	408,2856902	1,958641929	0,162180743	12,0769081	1,40E-33	2,84E-30	up	NIMIN2b protein (AHRD V3
Solyc03g121420	1136,222893	0,989630244	0,104830078	9,440327261	3,72E-21	2,77E-18	up	Inorganic pyrophosphatase
Solyc03g122350	914,8676506	3,166375689	0,27717804	11,42361672	3,19E-30	5,47E-27	up	Cytochrome P450 (AHRD V3
Solyc02g078550	1141,395881	-0,312983455	0,089804686	-3,485157264	0,000491848	0,014040936	down	RNA polymerase II C-terminal domain phosphatase-like
Solyc04g005660	13,715121	1,962900446	0,614498354	3,194313595	0,001401638	0,03163818	up	Transcription factor PRE6-like
Solyc02g079170	832,2651307	0,408450568	0,111568846	3,660973314	0,000251259	0,008212451	up	External alternative NAD(P)H-ubiquinone oxidoreductase B1, mitochondrial (AHRD V3
Solyc04g005720	358,3852008	0,552950308	0,146243878	3,781015089	0,00015619	0,005491008	up	Caleosin (AHRD V3
Solyc04g007030	7621,322533	1,295285161	0,123364983	10,49961772	8,67E-26	9,22E-23	up	Disease resistance protein (AHRD V3
Solyc02g079440	1290,007236	0,384697789	0,080829612	4,759367003	1,94E-06	0,000140302	up	FAD-binding Berberine family protein (AHRD V3
Solyc04g007050	2369,256299	2,212153942	0,147123772	15,03600612	4,27E-51	3,17E-47	up	Disease resistance protein (AHRD V3
Solyc04g007060	2616,479591	1,058386154	0,150855466	7,015895303	2,28E-12	6,80E-10	up	NA
Solyc02g080040	661,8815441	0,465071752	0,144359228	3,221628155	0,001274644	0,029487215	up	Cysteine-rich receptor-like protein kinase 29 (AHRD V3
Solyc04g007070	1569,578181	0,618673601	0,174306529	3,549342663	0,000386194	0,011572347	up	Disease resistance protein (AHRD V3
Solyc02g080440	317,6495501	-0,485958594	0,104281008	-4,660087238	3,16E-06	0,000212505	down	Fe-S cluster assembly protein SufB (AHRD V3
Solyc02g080560	255,7849554	0,42079258	0,129760405	3,242842689	0,001183435	0,027897582	up	Unknown protein
Solyc02g080640	6190,631085	0,438992197	0,095872344	4,578924201	4,67E-06	0,000298104	up	adenylyl-sulfate reductase
Solyc02g081080	628,7533617	0,279615545	0,092016788	3,038744896	0,002375659	0,047692642	up	O-fucosyltransferase (AHRD V3
Solyc04g007140	31,2633729	5,289171087	0,717100284	7,375776032	1,63E-13	5,44E-11	up	protein NIM1-INTERACTING 2-like (AHRD V3
Solyc04g007250	38,514246	1,781709877	0,40152754	4,437329196	9,11E-06	0,000523942	up	transmembrane protein (AHRD V3
Solyc02g081390	4535,313325	0,286205639	0,06623016	4,321379221	1,55E-05	0,000820258	up	Lysine-specific histone demethylase
Solyc02g081590	821,4995391	0,442213041	0,105820612	4,178893264	2,93E-05	0,001409352	up	FACT complex subunit SPT16 (AHRD V3
Solyc02g081880	2001,145287	-0,34128181	0,108562201	-3,143652288	0,001668536	0,03606037	down	Molybdenum cofactor sulfurase (AHRD V3
Solyc02g082070	687,3381889	-0,383732846	0,092489769	-4,148922082	3,34E-05	0,001583272	down	Cytochrome 71AV8 (AHRD V3
Solyc02g082080	3572,992529	0,309788536	0,093978784	3,296366718	0,000979441	0,02394856	up	Copper transporter (AHRD V3
Solyc04g008150	479,95822	0,929776096	0,127236047	7,307489674	2,72E-13	8,81E-11	up	Disease resistance protein (AHRD V3
Solyc02g082850	1117,508875	0,419268888	0,079149367	5,297185586	1,18E-07	1,20E-05	up	Serine acetyltransferase 2 (AHRD V3
Solyc02g083290	2379,992726	-0,293548027	0,063135476	-4,649494167	3,33E-06	0,000221081	down	Protein kinase domain (AHRD V3
Solyc04g008205	325,9936038	0,510342993	0,168966511	3,020379533	0,002524581	0,049874999	up	NA
Solyc02g083890	1013,388853	0,23044396	0,072798821	3,165490264	0,001548218	0,034018138	up	Chalcone-flavanone isomerase family protein (AHRD V3
Solyc04g008470	486,4739933	0,616498668	0,190255283	3,240376084	0,001193721	0,028071834	up	Defensin SD2 (AHRD V3
Solyc04g008940	19,91671855	1,450283058	0,410090454	3,536495526	0,000405473	0,011957447	up	GRAM domain-containing protein (AHRD V3
Solyc04g008960	101,624329	0,977251827	0,248260589	3,936395353	8,27E-05	0,003315121	up	GEM-like protein 6 (AHRD V3
Solyc04g008970	95,27094511	1,062620216	0,220828415	4,811972295	1,49E-06	0,000113479	up	GEM-like protein 6 (AHRD V3
Solyc04g009590	2450,164242	0,531323788	0,162469652	3,270295602	0,001074352	0,025844637	up	NA
Solyc02g086670	1002,914989	-0,223957802	0,069957723	-3,201330647	0,001367945	0,031097755	down	Shaggy-related protein kinase gamma (AHRD V3
Solyc02g086930	4662,939257	-0,263677664	0,071331296	-3,696521456	0,000218574	0,007315504	down	Homeobox-leucine zipper protein HAT5 (AHRD V3
Solyc04g011440	469,9631088	1,72533324	0,219161648	7,87242319	3,48E-15	1,44E-12	up	ethylene-responsive heat shock protein cognate 70
Solyc04g014770	2727,009681	0,846852803	0,147274648	5,750160076	8,92E-09	1,28E-06	up	Unknown protein
Solyc02g087770	1594,20953	0,310918227	0,101413829	3,06583658	0,002170619	0,044619615	up	Aldose 1-epimerase (AHRD V3
Solyc04g014830	6,673313717	4,289317011	1,241483924	3,454991989	0,000550309	0,015375597	up	Transcription factor GRAS
Solyc04g048900	257,6336413	0,923486905	0,215309857	4,289106494	1,79E-05	0,000935696	up	Calreticulin (AHRD V3
Solyc04g051690	34,31978731	5,048580566	0,621691963	8,120710686	4,63E-16	2,11E-13	up	WRKY transcription factor 51
Solyc02g089240	823,5994215	-0,250687659	0,078007459	-3,213637017	0,001310652	0,030132859	down	RING/U-box superfamily protein (AHRD V3
Solyc04g054450	41,77709643	1,319501633	0,352164204	3,746836327	0,000179079	0,006198072	up	receptor-like protein 12 (AHRD V3
Solyc04g054690	1292,044308	0,761377566	0,138947977	5,479587271	4,26E-08	5,06E-06	up	ascorbate oxidase
Solyc04g054730	1240,447832	1,108100514	0,200256251	5,533412864	3,14E-08	3,90E-06	up	Sulfate transporter-like protein (AHRD V3
Solyc04g058170	12,53220825	2,808399703	0,601943976	4,665549977	3,08E-06	0,00020885	up	Calcium-dependent protein kinase (AHRD V3
Solyc02g090390	2505,667609	-0,240903474	0,070332364	-3,425215094	0,000614313	0,016765184	down	Protein kinase (AHRD V3
Solyc04g064870	77,39766306	0,894072325	0,257198172	3,476200146	0,000508573	0,014407836	up	Pathogen-related protein (AHRD V3
Solyc04g072070	22,58468314	3,154915543	0,510181302	6,183910562	6,25E-10	1,13E-07	up	DNA-binding WRKY (AHRD V3
Solyc04g077270	47,75430935	1,684980317	0,449784213	3,746197102	0,000179536	0,006204259	up	G-type lectin S-receptor-like serine/threonine-protein kinase (AHRD V3
Solyc02g090630	2252,854922	-0,488105684	0,153647466	-3,176789686	0,00148915	0,033012692	down	Patatin (AHRD V3
Solyc02g090840	4495,483022	-0,292047254	0,086269686	-3,385282429	0,000711051	0,018722063	down	DUF1685 domain-containing protein (AHRD V3
Solyc04g078460	323,0696904	0,842553495	0,223830787	3,764243095	0,000167054	0,00584533	up	Isoaspartyl peptidase/L-asparaginase (AHRD V3
Solyc04g078470	129,8586266	1,458487276	0,234220637	6,226980228	4,76E-10	9,00E-08	up	D-type cyclin-3
Solyc04g080250	1049,426199	0,863719687	0,135043802	6,395848428	1,60E-10	3,33E-08	up	Deoxyuridine 5'-triphosphate nucleotidohydrolase (AHRD V3
Solyc02g091510	2788,649974	0,191161508	0,059444722	3,21578608	0,001300878	0,029938961	up	GDP-L-galactose phosphorylase
Solyc04g080330	12,6657864	3,056587002	0,595579454	5,132122981	2,86E-07	2,65E-05	up	Peroxidase (AHRD V3
Solyc02g091930	479,496799	-0,432808836	0,127702136	-3,389205933	0,000700953	0,018518444	down	Homeobox-leucine zipper protein HOX27 (AHRD V3
Solyc04g082120	20,33868067	1,406427807	0,434060363	3,240166405	0,0011946	0,028071834	up	Prolyl oligopeptidase (AHRD V3
Solyc04g082220	633,937286	1,316907081	0,157009167	8,387453485	4,97E-17	2,52E-14	up	Lysine histidine transporter-like 8 (AHRD V3
Solyc02g092880	511,1766694	-0,369115276	0,116799894	-3,160236398	0,001576412	0,034467989	down	Maternal effect embryo arrest 59 (AHRD V3
Solyc04g082270	217,8874791	0,792108115	0,174143569	4,548592407	5,40E-06	0,00033583	up	DUF2
Solyc05g007150	631,6511986	0,662337082	0,122253273	5,417745176	6,04E-08	6,89E-06	up	UDP-galactose/UDP-glucose transporter 3 (AHRD V3
Solyc05g007170	709,3109027	0,515370239	0,14066326	3,66385819	0,000248444	0,008143122	up	Prf (AHRD V3
Solyc02g094160	1471,546075	0,283841961	0,087794847	3,23301392	0,001224916	0,028633532	up	Ribonucleoside-diphosphate reductase small chain (AHRD V3
Solyc05g007470	3061,690655	1,624630358	0,153987315	10,55041683	5,06E-26	5,64E-23	up	P-loop containing nucleoside triphosphate hydrolases superfamily protein (AHRD V3
Solyc05g007510	295,4701393	2,311857894	0,162759294	14,20415287	8,63E-46	4,82E-42	up	RNA-directed RNA polymerase
Solyc03g005220	3008,612699	0,277613921	0,08201515	3,384910225	0,000712015	0,018722063	up	Histone H2A (AHRD V3
Solyc03g005260	1377,76089	0,347675068	0,079315394	4,383450068	1,17E-05	0,000645486	up	ATP sulfurylase (AHRD V3
Solyc05g009480	10,0315949	4,776429224	0,850695481	5,614734448	1,97E-08	2,61E-06	up	Unknown protein
Solyc03g005820	377,8810572	-0,399209231	0,117094296	-3,40929698	0,000651305	0,017458057	down	Purine permease (AHRD V3
Solyc05g009490	4,17035636	4,182225336	1,318794938	3,171247642	0,001517857	0,033449789	up	Unknown protein
Solyc05g009550	242,1747063	0,854130436	0,211479713	4,03882918	5,37E-05	0,00236066	up	Regulator of Vps4 activity in the MVB pathway protein (AHRD V3
Solyc05g009620	452,0608149	1,322839242	0,237354585	5,573261807	2,50E-08	3,17E-06	up	NA
Solyc05g009640	15,53504644	3,486246244	0,52248849	6,672388596	2,52E-11	6,04E-09	up	bHLH transcription factor 037
Solyc05g009650	62,5624643	1,387318847	0,364428935	3,80682957	0,00014076	0,005076444	up	NA
Solyc03g007170	1282,723651	0,308863449	0,097997949	3,151733819	0,001623042	0,0353146	up	Peptidylprolyl isomerase (AHRD V3
Solyc03g007760	1829,454225	0,499590491	0,081205651	6,152164099	7,64E-10	1,37E-07	up	P-loop containing nucleoside triphosphate hydrolases superfamily protein (AHRD V3
Solyc05g009790	333,5253695	0,739139068	0,243931301	3,030111613	0,002444634	0,048727876	up	AP2/B3 transcription factor family protein (AHRD V3
Solyc05g010555	6,721853899	3,311965636	0,827114763	4,004239538	6,22E-05	0,002671036	up	Unknown protein
Solyc05g013180	116,5195413	0,670518323	0,210629747	3,183398036	0,001455574	0,032500483	up	Phosphate transporter PHO1-like protein 10 (AHRD V3
Solyc03g025730	1226,619454	0,25165232	0,076017305	3,31046093	0,000931425	0,023232538	up	Tubulin beta chain (AHRD V3
Solyc05g013680	57,0313416	1,803928589	0,269922554	6,683133979	2,34E-11	5,87E-09	up	Gdsl esterase/lipase (AHRD V3
Solyc03g026070	212,796918	0,426575245	0,126578469	3,370045865	0,000751557	0,019329208	up	Homeobox-leucine zipper protein ROC5 (AHRD V3
Solyc05g014590	544,0875875	1,630572261	0,192107217	8,487824066	2,11E-17	1,12E-14	up	Basic helix-loop-helix (BHLH) DNA-binding superfamily protein (AHRD V3
Solyc05g046010	1434,474636	0,525374453	0,11597738	4,529973442	5,90E-06	0,000362787	up	Peroxidase (AHRD V3
Solyc03g031620	1427,905853	0,383461759	0,115657442	3,315495758	0,000914807	0,022920492	up	5'-adenylylsulfate reductase 1, chloroplastic (AHRD V3
Solyc03g031700	493,6582144	-0,365305148	0,110394766	-3,309080318	0,00093603	0,023269409	down	Fe-S cluster assembly protein SufB (AHRD V3
Solyc05g046340	61,56076209	1,072914231	0,201687678	5,319681604	1,04E-07	1,09E-05	up	Phosphomannomutase (AHRD V3
Solyc05g047680	211,462512	1,466935175	0,213160752	6,881825852	5,91E-12	1,65E-09	up	Cytochrome P450
Solyc05g050130	195,8840331	1,700095995	0,29658816	5,732177557	9,91E-09	1,39E-06	up	Acidic endochitinase (AHRD V3
Solyc03g032090	326,5039544	-0,473186621	0,143384112	-3,300132867	0,000966391	0,023707368	down	Amino acid transporter (AHRD V3
Solyc05g050380	141,0462979	2,727812842	0,305486803	8,929396673	4,28E-19	2,52E-16	up	Cyclic nucleotide-gated ion channel
Solyc05g052250	510,0343364	0,704066379	0,139029507	5,064150721	4,10E-07	3,59E-05	up	Expansin (AHRD V3
Solyc05g053400	366,9351995	0,799115746	0,102231677	7,8167137	5,42E-15	2,20E-12	up	Glycosyltransferase (AHRD V3
Solyc05g054010	337,5157411	0,527990081	0,135378223	3,900110884	9,61E-05	0,003739412	up	NA
Solyc05g054090	839,4298224	0,617390399	0,116868168	5,2827935	1,27E-07	1,29E-05	up	induced stolen tip protein TUB8-like (AHRD V3
Solyc05g055840	234,8180724	0,557494312	0,128140433	4,350651065	1,36E-05	0,00073015	up	Glycosyltransferase (AHRD V3
Solyc03g070380	1421,035519	0,450483998	0,080239916	5,614213208	1,97E-08	2,61E-06	up	Methyl esterase
Solyc05g055970	128,7944496	0,662547184	0,195719973	3,385179216	0,000711318	0,018722063	up	Ankyrin repeat (AHRD V3
Solyc03g078380	649,0865388	-0,401439328	0,132847736	-3,021800306	0,002512763	0,049729531	down	Glutaredoxin family protein (AHRD V3
Solyc06g007970	90,90160021	2,077696381	0,348046654	5,969591606	2,38E-09	3,99E-07	up	Protein SULFUR DEFICIENCY-INDUCED
Solyc06g009040	270,7883714	0,770149679	0,20833072	3,696764837	0,000218364	0,007315504	up	Glutathione S-transferase (AHRD V3
Solyc06g030590	130,8313521	0,640008626	0,202603659	3,158919392	0,001583553	0,034556435	up	Long chain base biosynthesis protein 2a (AHRD V3
Solyc03g081240	158,4767904	-0,451072765	0,127117196	-3,548479516	0,000387462	0,011594778	down	Two-component response regulator-like APRR9 (AHRD V3
Solyc06g034290	66,8431072	1,522700494	0,27620206	5,512994706	3,53E-08	4,28E-06	up	Glycerol-3-phosphate transporter 1-like protein (AHRD V3
Solyc03g082620	1723,255653	0,447866653	0,122838206	3,645988236	0,000266366	0,00861791	up	Metal-nicotianamine transporter YS
Solyc06g034360	370,5843319	0,696169941	0,207863679	3,349165875	0,000810553	0,020632582	up	Pectinesterase (AHRD V3
Solyc03g083420	1004,95327	0,490484968	0,141707849	3,461240655	0,000537692	0,015060771	up	OBP3-responsive protein
Solyc06g036290	2428,498921	1,74496233	0,17564193	9,934770893	2,94E-23	2,62E-20	up	heat shock protein 90
Solyc06g036420	25,54754777	1,950074465	0,366483497	5,321043055	1,03E-07	1,09E-05	up	Protein SGT1-like protein (AHRD V3
Solyc06g049020	842,307619	1,885853502	0,190019973	9,924501466	3,26E-23	2,80E-20	up	hypothetical protein (AHRD V3
Solyc06g051040	126,5729374	0,559695643	0,15528993	3,604197924	0,000313118	0,009817493	up	Mitotic checkpoint serine/threonine-protein kinase BUB1-like protein (AHRD V3
Solyc06g053930	78,0516836	0,651346863	0,196618093	3,312751404	0,000923831	0,023068896	up	Calmodulin (AHRD V3
Solyc06g054300	57,13029474	1,502320861	0,284720273	5,276480115	1,32E-07	1,33E-05	up	Alpha/beta-Hydrolases superfamily protein (AHRD V3
Solyc06g059870	250,6312847	2,915049352	0,192855578	15,11519336	1,29E-51	2,87E-47	up	Unknown protein
Solyc06g060310	114,3245879	0,92573072	0,2317046	3,995305744	6,46E-05	0,002742152	up	Chlorophyllide a oxygenase, chloroplastic (AHRD V3
Solyc06g060680	94,17995378	1,190637626	0,232814176	5,11411137	3,15E-07	2,90E-05	up	Protein kinase superfamily protein (AHRD V3
Solyc06g060830	319,5692479	0,694416562	0,144866243	4,793501565	1,64E-06	0,000120752	up	Homeobox-leucine zipper protein HAT2 (AHRD V3
Solyc03g095610	495,9055111	0,357351918	0,101797441	3,510421446	0,000447397	0,01302176	up	DUF3133 domain-containing protein (AHRD V3
Solyc06g061080	52,58349066	1,08082543	0,287168749	3,76372928	0,000167398	0,005848193	up	NAC domain-containing protein 45 (AHRD V3
Solyc06g062330	431,8492266	1,226815183	0,136495561	8,987949285	2,52E-19	1,61E-16	up	Glycosyltransferase (AHRD V3
Solyc06g062420	69,57494302	3,384571798	0,315503402	10,72752871	7,56E-27	9,37E-24	up	NA
Solyc06g062430	98,41288814	1,328978642	0,37953456	3,501601125	0,000462471	0,013425503	up	Inositol oxygenase (AHRD V3
Solyc06g063190	25,91577408	1,571256594	0,426880486	3,680788057	0,000232514	0,007674399	up	glutamate receptor-like 2
Solyc06g063210	86,11309123	1,199181274	0,23654395	5,069591829	3,99E-07	3,50E-05	up	glutamate receptor-like 2
Solyc03g096840	1666,215056	0,408610397	0,116904885	3,49523802	0,000473639	0,013643253	up	hypothetical protein Chr5:5643143-5647702 REVERSE LENGTH=116 201606 (AHRD V3
Solyc06g064620	438,1073416	2,534598242	0,216319345	11,71692824	1,04E-31	1,94E-28	up	beta-fructofuranosidase, insoluble isoenzyme CWINV1-like (AHRD V3
Solyc03g096890	529,7117012	0,32798664	0,10424985	3,146159347	0,001654298	0,035820135	up	Serine/threonine-protein kinase TIO (AHRD V3
Solyc03g097230	913,5457947	-0,393380643	0,097101813	-4,051218299	5,10E-05	0,002252365	down	AIG2-like (Avirulence induced gene) family protein (AHRD V3
Solyc06g066710	75,41281394	1,521120957	0,422328837	3,601745425	0,000316088	0,009896696	up	hypothetical protein (AHRD V3
Solyc06g067950	379,7528175	0,678551714	0,125694576	5,398416834	6,72E-08	7,47E-06	up	Alpha/beta-Hydrolases superfamily protein (AHRD V3
Solyc06g068680	277,3035891	0,636529585	0,107409758	5,926180236	3,10E-09	5,09E-07	up	Respiratory burst oxidase homolog (AHRD V3
Solyc03g111310	2167,429488	-0,441507974	0,108815475	-4,057400623	4,96E-05	0,002210764	down	Snf1-related protein kinase regulatory subunit gamma
Solyc03g111710	2543,618312	-0,463728155	0,124821172	-3,715140217	0,000203091	0,006869401	down	BTB/POZ and TAZ domain-containing protein 2 (AHRD V3
Solyc03g111720	1555,007156	0,401382408	0,131342806	3,055990808	0,002243181	0,045815901	up	Peptide methionine sulfoxide reductase (AHRD V3
Solyc06g068940	70,77242307	0,767894405	0,18647682	4,117908097	3,82E-05	0,001770761	up	Calcium-dependent lipid-binding (CaLB domain) family protein (AHRD V3
Solyc06g071280	878,5199281	0,803847604	0,120328873	6,680421604	2,38E-11	5,91E-09	up	Enhanced disease susceptibility
Solyc03g112070	2687,654317	0,289801117	0,081150332	3,571163652	0,000355399	0,010779784	up	D-3-phosphoglycerate dehydrogenase (AHRD V3
Solyc03g112100	5713,881497	-0,428095091	0,125445049	-3,412610492	0,000643438	0,017306166	down	High-affinity nitrate transporter 3
Solyc03g112140	734,9300546	-0,383960607	0,085802832	-4,474917651	7,64E-06	0,000452643	down	MAP kinase kinase kinase 27
Solyc03g113220	2006,591629	0,470389188	0,094994305	4,951762006	7,35E-07	6,20E-05	up	Hypersensitive-induced response protein (AHRD V3
Solyc03g113270	4109,356446	-0,489212295	0,119215433	-4,103598684	4,07E-05	0,001875849	down	LEVAHOX1G L
Solyc03g113350	2895,073043	0,368567046	0,10159009	3,62798226	0,000285645	0,009096628	up	Zinc finger protein (AHRD V3
Solyc06g072330	227,5682515	0,839205485	0,178318258	4,706222988	2,52E-06	0,000172805	up	Mitochondrial import inner membrane translocase subunit TIM14 (AHRD V3
Solyc03g113900	219,1750631	0,458298841	0,118282401	3,874615624	0,000106793	0,004071887	up	NA
Solyc06g072990	54,77693813	0,912826112	0,289791171	3,14994453	0,001633015	0,035497	up	Protein RESPONSE TO LOW SULFUR 2 (AHRD V3
Solyc03g114150	3194,31921	-0,302966106	0,091634579	-3,306242133	0,000945563	0,023428143	down	Aldehyde dehydrogenase (AHRD V3
Solyc06g073080	9,077666667	4,030916905	0,908093562	4,438878406	9,04E-06	0,000521637	up	2-oxoglutarate (2OG) and Fe(II)-dependent oxygenase superfamily protein (AHRD V3
Solyc03g114310	359,4706004	0,429080577	0,11646614	3,684165847	0,000229453	0,007598487	up	MAP kinase kinase kinase 28
Solyc03g114710	296,7527057	0,333921229	0,103925289	3,213089261	0,001313155	0,030158029	up	Glycosyltransferase (AHRD V3
Solyc03g114860	283,2101396	0,428266315	0,117759703	3,636781536	0,000276066	0,00883784	up	alpha-1,4-glucan-protein synthase [UDP-forming] 2-like (AHRD V3
Solyc06g074530	1128,468566	0,631060782	0,086257582	7,316003643	2,55E-13	8,39E-11	up	Arogenate dehydratase (AHRD V3
Solyc03g114950	5473,879133	0,351112095	0,096854983	3,625131959	0,000288814	0,009184448	up	ABC transporter B family member 27 (AHRD V3
Solyc06g075530	130,3829839	0,772031382	0,199590386	3,868079011	0,000109696	0,004121361	up	Unknown protein
Solyc06g075780	58,84487497	1,281884994	0,379263473	3,379932647	0,000725036	0,018908531	up	Zinc finger protein (AHRD V3
Solyc03g115770	723,1473403	-0,258617744	0,085562788	-3,022549307	0,002506552	0,04969474	down	Two-component response regulator-like APRR5 (AHRD V3
Solyc06g076020	2159,710934	0,722387685	0,14237434	5,073861506	3,90E-07	3,47E-05	up	heat shock protein 70 kD
Solyc06g076550	610,0319277	1,048086336	0,197171403	5,315610282	1,06E-07	1,10E-05	up	Glycosyltransferase (AHRD V3
Solyc06g083580	176,7830435	0,803740977	0,137293673	5,854173459	4,79E-09	7,38E-07	up	Pectate lyase (AHRD V3
Solyc07g006140	313,5999108	0,692127925	0,139340251	4,967178699	6,79E-07	5,77E-05	up	Cytochrome (AHRD V3
Solyc07g006290	124,9468694	1,952360754	0,33989834	5,743954961	9,25E-09	1,31E-06	up	WAT1-related protein (AHRD V3
Solyc07g006420	378,6396175	1,006415156	0,239312977	4,205434945	2,61E-05	0,001278505	up	transmembrane protein (AHRD V3
Solyc03g116900	552,3168371	0,390044981	0,128723261	3,030104884	0,002444688	0,048727876	up	Metal transporter Nramp3 (AHRD V3
Solyc07g007170	334,9406896	0,544608862	0,165072303	3,29921405	0,00096956	0,023758997	up	RING/U-box superfamily protein (AHRD V3
Solyc03g117020	1669,049801	0,370112576	0,096773398	3,824528073	0,000131023	0,004779336	up	Stromal cell-derived factor 2-like protein (AHRD V3
Solyc07g008300	305,6627486	0,96616624	0,154160108	6,267290905	3,67E-10	7,15E-08	up	Choline monooxygenase, chloroplastic (AHRD V3
Solyc03g117550	263,4463819	-0,437636846	0,110289624	-3,968069061	7,25E-05	0,002989903	down	Receptor-like protein kinase (AHRD V3
Solyc07g008380	130,8913315	0,631360816	0,186544807	3,38449955	0,000713081	0,018728033	up	HXXXD-type acyl-transferase family protein (AHRD V3
Solyc03g117810	1561,95723	-0,44176762	0,139657244	-3,163227389	0,001560304	0,034216334	down	Phosphate ABC transporter ATP-binding protein PstB (AHRD V3
Solyc07g008520	63,35359834	1,141178804	0,341241554	3,344196481	0,000825213	0,020910384	up	Protein NRT1/ PTR FAMILY 8
Solyc03g118020	9004,701517	0,269580767	0,075128571	3,588258926	0,000332894	0,010321551	up	Nuclease domain-containing protein 1-like (AHRD V3
Solyc07g008590	76,57997069	2,215939496	0,345251845	6,418327755	1,38E-10	2,90E-08	up	receptor-like protein 12 (AHRD V3
Solyc03g118840	843,9954702	-0,305353056	0,084978933	-3,593279475	0,000326542	0,010166979	down	RING/U-box superfamily protein (AHRD V3
Solyc03g119220	823,2974487	0,243785648	0,076541731	3,185003089	0,001447525	0,032444317	up	Kinesin-like protein (AHRD V3
Solyc07g009080	91,91009604	1,188593554	0,301301615	3,944862864	7,98E-05	0,003234981	up	defensin-like protein 19 (AHRD V3
Solyc07g009290	705,6361865	0,586968975	0,164749977	3,562786382	0,000366939	0,011099664	up	defensin-like protein
Solyc07g009473	61,04592834	2,527076987	0,426502841	5,925111732	3,12E-09	5,09E-07	up	Unknown protein
Solyc07g021750	670,7080949	0,608097452	0,143517711	4,237089948	2,26E-05	0,001138501	up	Cytidine deaminase
Solyc07g040960	211,5307526	1,661160214	0,545426307	3,045618066	0,002322026	0,047020744	up	NA
Solyc03g120090	824,611305	0,297730514	0,094722311	3,143193112	0,001671155	0,03606037	up	Pyridoxal 5'-phosphate synthase pdxS subunit (AHRD V3
Solyc07g041500	168,2398966	0,829812814	0,264024449	3,142939294	0,001672605	0,03606037	up	Cytochrome P450 (AHRD V3
Solyc07g042430	20,12631786	2,969729206	0,625652962	4,746607758	2,07E-06	0,000147066	up	Flavin-containing monooxygenase (AHRD V3
Solyc07g043560	2173,468041	0,500217765	0,084177784	5,942396485	2,81E-09	4,64E-07	up	Heat shock protein 70 kDa (AHRD V3
Solyc07g045060	45,19355038	1,280708224	0,271790637	4,712113114	2,45E-06	0,000169118	up	Auxin responsive protein (AHRD V3
Solyc07g049645	33,45132164	4,402266005	0,609286299	7,225283107	5,00E-13	1,55E-10	up	Benzyl alcohol O-benzoyltransferase
Solyc03g121540	4365,274066	-0,462120866	0,148025631	-3,12189763	0,001796894	0,03802262	down	beta-galactosidase 3
Solyc03g121960	2655,477034	-0,194008534	0,059957903	-3,235745811	0,001213254	0,02845029	down	Phospholipid:diacylglycerol acyltransferase (AHRD V3
Solyc07g049655	15,92847124	6,830893663	1,279365634	5,339281814	9,33E-08	9,97E-06	up	Benzyl alcohol O-benzoyltransferase
Solyc07g052250	356,3859723	1,338354822	0,203062206	6,590861224	4,37E-11	9,86E-09	up	NA
Solyc07g053020	51,95263337	1,084516817	0,348902845	3,108363354	0,001881266	0,039361006	up	Disease resistance protein (AHRD V3
Solyc03g123760	461,6641628	-0,305488405	0,088166127	-3,464918043	0,000530393	0,014931268	down	phytoene desaturase
Solyc03g123830	3466,815316	0,262879341	0,078489399	3,349233712	0,000810354	0,020632582	up	D-3-phosphoglycerate dehydrogenase (AHRD V3
Solyc04g005080	1403,529781	0,277364172	0,084673536	3,275689013	0,001054046	0,025547147	up	Pyruvate dehydrogenase
Solyc07g053230	5,277960266	4,471214677	1,256775969	3,557686323	0,000374136	0,011286764	up	R2R3MYB transcription factor 83
Solyc07g053420	54,19082079	0,993972789	0,267444981	3,716550546	0,000201961	0,006841552	up	RING/U-box superfamily protein (AHRD V3
Solyc07g056100	56,07247361	1,234493292	0,380994523	3,240186453	0,001194516	0,028071834	up	Unknown protein
Solyc07g056200	66,52221563	4,106102136	0,435727563	9,423553803	4,36E-21	3,14E-18	up	Heavy metal-associated isoprenylated plant protein (AHRD V3
Solyc07g063170	619,934444	0,546172134	0,152238958	3,587597687	0,000333739	0,010323595	up	Unknown protein
Solyc04g005860	2216,953588	-0,252396447	0,063552917	-3,971437646	7,14E-05	0,00296437	down	Protein ENHANCED DISEASE RESISTANCE 2 (AHRD V3
Solyc04g006940	878,2723628	-0,448138822	0,126684538	-3,537438984	0,000404028	0,011938347	down	Phospholipid-transporting ATPase (AHRD V3
Solyc07g064870	660,7829331	0,72658724	0,119767862	6,066629439	1,31E-09	2,26E-07	up	Endoglucanase (AHRD V3
Solyc07g065300	48,99333889	4,026412087	0,602138785	6,686850588	2,28E-11	5,78E-09	up	Calcium-transporting ATPase (AHRD V3
Solyc07g065380	873,2466442	0,527867336	0,115947915	4,552624646	5,30E-06	0,000332231	up	zinc transporter EF026083
Solyc07g065927	77,66224382	0,578386315	0,190908088	3,029658522	0,002448304	0,048756409	up	Heavy metal-associated isoprenylated plant protein 47 (AHRD V3
Solyc08g006410	121,89005	0,82395652	0,263059135	3,132210251	0,001734956	0,036992506	up	Glycosyltransferase (AHRD V3
Solyc08g006470	826,1108916	0,90307617	0,147327079	6,129736487	8,80E-10	1,56E-07	up	Zinc finger protein (AHRD V3
Solyc04g007460	2112,806553	-0,325128695	0,100175905	-3,24557783	0,001172125	0,027718774	down	Phox/Bem1p (AHRD V3
Solyc04g007490	822,1755226	0,477186803	0,146162191	3,264775925	0,001095507	0,026296881	up	Disease resistance protein (AHRD V3
Solyc04g007750	13968,45421	-0,496355135	0,138527899	-3,583069813	0,00033958	0,010456248	down	Sn-protein (AHRD V3
Solyc04g150104	47242,89137	-0,308533929	0,096907602	-3,183794898	0,00145358	0,032500483	down	Kirola (AHRD V3
Solyc04g007970	1189,430601	-0,258512829	0,079309292	-3,259552864	0,00111588	0,026676488	down	Ubiquitin-conjugating enzyme variant (AHRD V3
Solyc08g007600	464,9935404	0,629713234	0,151483924	4,15696409	3,23E-05	0,001538375	up	Subtilisin-like protease (AHRD V3
Solyc08g007610	488,6310595	0,645790486	0,195127912	3,309575135	0,000934377	0,023269409	up	Subtilisin-like protease (AHRD V3
Solyc08g008370	1334,436686	0,55093572	0,120939549	4,55546365	5,23E-06	0,000330561	up	DCD (Development and Cell Death) domain protein (AHRD V3
Solyc08g016150	131,4368192	0,854539121	0,27192923	3,142505571	0,001675085	0,03606037	up	Avr9/Cf-9 rapidly elicited protein 180 (AHRD V3
Solyc08g042010	46,21491576	1,212524927	0,321183066	3,775183238	0,00015989	0,005612243	up	Exostosin-like (AHRD V3
Solyc08g060920	121,1303872	0,865957157	0,222331268	3,894895965	9,82E-05	0,003800918	up	SPX domain-containing protein (AHRD V3
Solyc08g062340	231,8408793	1,036648791	0,23891961	4,338902081	1,43E-05	0,000766598	up	17
Solyc08g062360	30,79175656	1,998713005	0,368819424	5,419218383	5,99E-08	6,89E-06	up	Ankyrin repeat family protein (AHRD V3
Solyc08g066770	112,5790012	0,855101807	0,192728569	4,436819152	9,13E-06	0,000523942	up	Ankyrin repeat (AHRD V3
Solyc04g009320	273,6904586	0,361951562	0,112448481	3,218821266	0,001287187	0,029685083	up	hsp70 nucleotide exchange factor FE
Solyc08g067340	82,45075874	6,878745575	0,816003251	8,429801674	3,46E-17	1,80E-14	up	NA
Solyc08g067360	19,09401559	5,775016951	0,866475082	6,664954448	2,65E-11	6,29E-09	up	WRKY transcription factor 45
Solyc08g067640	11,9013806	2,310666971	0,545974784	4,232186242	2,31E-05	0,001158399	up	Unknown protein
Solyc08g067700	39,75306268	2,122892781	0,361961383	5,864970361	4,49E-09	7,11E-07	up	Photosystem II protein D2 (AHRD V3
Solyc08g068690	255,9363829	0,945188888	0,268528051	3,519888836	0,000431728	0,012598548	up	Tyramine n-hydroxycinnamoyl transferase (AHRD V3
Solyc04g011460	771,9754933	-0,271351016	0,08903254	-3,047773514	0,002305436	0,046873002	down	FYD (AHRD V3
Solyc08g068790	25,56756303	1,536861806	0,490589528	3,132683677	0,00173216	0,036991556	up	Tyramine N-feruloyltransferase 10/30 (AHRD V3
Solyc08g068850	149,9997285	0,73023514	0,190442945	3,834403737	0,000125869	0,004613966	up	proton pump-interactor 1-like (AHRD V3
Solyc04g014270	1962,800799	-0,32785782	0,102873805	-3,186990319	0,001437616	0,032268536	down	ATP-dependent 6-phosphofructokinase (AHRD V3
Solyc08g077560	48,03395152	0,953475177	0,289788542	3,29024457	0,001001003	0,024422294	up	Protein kinase superfamily protein (AHRD V3
Solyc08g078200	35,50195958	1,320747142	0,292209274	4,519867295	6,19E-06	0,000377554	up	Plasma membrane ATPase (AHRD V3
Solyc08g078310	46,97614834	0,925261075	0,275045623	3,36402763	0,000768139	0,019710258	up	Chromogranin (DUF1639) (AHRD V3
Solyc08g078460	1189,972439	0,789638348	0,108534596	7,275452948	3,45E-13	1,09E-10	up	Oxidoreductase family protein (AHRD V3
Solyc08g078700	2517,147831	1,137649564	0,244157303	4,659494317	3,17E-06	0,000212505	up	Mitochondrial small heat shock protein (AHRD V3
Solyc08g079830	906,6576268	0,612639454	0,134315792	4,561187053	5,09E-06	0,000323509	up	Copper chaperone for superoxide dismutase (AHRD V3
Solyc04g015210	5395,564851	0,473634665	0,118519261	3,996267463	6,43E-05	0,002736243	up	Disease resistance protein (AHRD V3
Solyc04g015820	252,6490611	-0,488170987	0,147696271	-3,305235694	0,000948966	0,023460364	down	Unknown protein
Solyc08g079860	2,58690017	5,523327607	1,433761923	3,852332467	0,000116998	0,004338644	up	Subtilisin-like protease (AHRD V3
Solyc08g079870	31,78063897	4,562102042	0,652837943	6,988107988	2,79E-12	8,18E-10	up	subtilisin
Solyc08g079900	21,80301266	4,961085749	0,857362594	5,786449959	7,19E-09	1,07E-06	up	Subtilisin-like protease (AHRD V3
Solyc08g081780	830,2292546	0,572622009	0,128926354	4,441465948	8,93E-06	0,000516737	up	Dirigent protein (AHRD V3
Solyc08g082820	8345,572002	0,617912917	0,133289417	4,635873806	3,55E-06	0,000233373	up	TOMBIPGRBC Tomato BiP (binding protein)/grp78
Solyc09g005090	79,581955	1,271860098	0,289324171	4,395969042	1,10E-05	0,000613936	up	verticillium wilt disease resistance
Solyc09g005120	157,6939093	0,998450388	0,153435431	6,507300053	7,65E-11	1,66E-08	up	DnaJ protein ERDJ3A (AHRD V3
Solyc09g005260	211,6830681	0,751398518	0,182752584	4,111561666	3,93E-05	0,001816387	up	Vacuolar cation/proton exchanger (AHRD V3
Solyc04g051500	1501,000081	0,233893556	0,074940341	3,121063425	0,001801992	0,038094388	up	UDP-galactose transporter 2 (AHRD V3
Solyc09g005830	457,9753146	1,016180043	0,2056427	4,941483675	7,75E-07	6,43E-05	up	ACI49
Solyc09g007630	775,6778483	0,604586882	0,10671117	5,665638192	1,46E-08	1,99E-06	up	P58IPK
Solyc04g054180	1244,226719	0,275874502	0,088565496	3,114920764	0,001839943	0,038786491	up	NA
Solyc09g008970	234,8299953	0,750022166	0,170219159	4,406214725	1,05E-05	0,000593011	up	plant/protein (AHRD V3
Solyc04g054310	990,9597674	0,281618536	0,068339571	4,120870696	3,77E-05	0,001751776	up	Alanine-glyoxylate aminotransferase 2 (AHRD V3
Solyc09g011160	263,5101921	0,798475953	0,112917319	7,07133292	1,53E-12	4,63E-10	up	Regulator of chromosome condensation (RCC1) family protein (AHRD V3
Solyc09g011260	11,4898751	4,900265666	1,153622374	4,247720723	2,16E-05	0,0010932	up	Cysteine/histidine-rich
Solyc09g011270	23,22653655	7,145317194	1,242960751	5,748626566	9,00E-09	1,28E-06	up	Cysteine/histidine-rich Cdomain protein (AHRD V3
Solyc09g011490	254,0297674	0,635316842	0,167233904	3,798971542	0,000145298	0,005198121	up	Glutathione S-transferase (AHRD V3
Solyc04g056540	517,8522549	0,298175658	0,098506073	3,026977411	0,002470124	0,049059655	up	Riboflavin biosynthesis protein RibD (AHRD V3
Solyc09g011560	113,9590849	2,809390445	0,329895372	8,516004417	1,65E-17	8,99E-15	up	NA
Solyc09g011600	294,6521026	0,588616814	0,13215308	4,45405294	8,43E-06	0,000488602	up	glutathione S-transferase
Solyc04g064880	1426,790986	0,405034898	0,111220083	3,641742464	0,000270799	0,008736004	up	Pathogen-related protein (AHRD V3
Solyc09g011870	150,2421843	1,138337807	0,27004748	4,215324672	2,49E-05	0,001231865	up	Arogenate dehydrogenase 2 (AHRD V3
Solyc04g071140	6745,913661	-0,367557895	0,073160452	-5,023997029	5,06E-07	4,35E-05	down	Serine decarboxylase (AHRD V3
Solyc04g071880	3221,605242	0,289533438	0,087658801	3,302959142	0,000956703	0,023599385	up	Pyrophosphate-energized membrane proton pump (AHRD V3
Solyc09g015770	595,907566	2,162751051	0,169645747	12,74863114	3,17E-37	7,87E-34	up	WRKY transcription factor 81
Solyc04g072032	1501,204831	0,271745871	0,06824699	3,981800094	6,84E-05	0,002872351	up	Microsomal signal peptidase 25 kDa subunit(SPC25)-like protein (AHRD V3
Solyc04g072035	1037,911225	-0,493292441	0,118794321	-4,152491766	3,29E-05	0,001562084	down	Inositol polyphosphate 5-phosphatase I (AHRD V3
Solyc09g061700	199,8577675	1,749996002	0,215329473	8,127062127	4,40E-16	2,09E-13	up	Protein SULFUR DEFICIENCY-INDUCED
Solyc09g061840	1599,949358	1,051711676	0,085265571	12,33454089	5,90E-35	1,32E-31	up	3-ketoacyl-CoA thiolase peroxisomal-like (AHRD V3
Solyc09g065070	25,77216325	1,501702542	0,407406668	3,68600384	0,000227803	0,007556422	up	Aluminum-activated malate transporter (AHRD V3
Solyc04g074740	1985,421	-0,471722359	0,145984263	-3,23132336	0,001232185	0,028743248	down	Blue copper protein (AHRD V3
Solyc04g076830	1377,974554	0,185425938	0,059064063	3,139403681	0,001692921	0,036304283	up	Phosphoglycerate mutase-like protein (AHRD V3
Solyc09g065120	1137,529031	0,533510242	0,109941133	4,852690061	1,22E-06	9,61E-05	up	Preprotein translocase secY subunit (AHRD V3
Solyc09g065660	50,95903288	1,163385823	0,219352279	5,303732549	1,13E-07	1,17E-05	up	Heat shock transcription factor (AHRD V3
Solyc09g065770	212,6401882	2,285508284	0,248070038	9,213157325	3,17E-20	2,21E-17	up	Protein ELC-like (AHRD V3
Solyc09g072680	50,44329524	1,116343967	0,291656515	3,827598251	0,0001294	0,004727856	up	F-box domain (AHRD V3
Solyc04g077810	197,9224299	0,488025283	0,147502629	3,308587003	0,00093768	0,023284514	up	ZCF37 (AHRD V3
Solyc09g073040	3,940357294	5,569511662	1,651120118	3,373171705	0,000743076	0,019221817	up	Unknown protein
Solyc09g082240	97,77549794	1,087246884	0,277637906	3,916060668	9,00E-05	0,003529526	up	NA
Solyc09g082460	225,2594246	0,856941297	0,176700786	4,849674507	1,24E-06	9,65E-05	up	Homocysteine S-methyltransferase (AHRD V3
Solyc04g078540	9177,563055	0,298515431	0,066249883	4,505901248	6,61E-06	0,000399847	up	Cysteine proteinase RD21a (AHRD V3
Solyc09g082870	27,03075032	2,671811448	0,550816721	4,850636054	1,23E-06	9,64E-05	up	Calcium-transporting ATPase (AHRD V3
Solyc04g078840	720,5716004	-0,493271591	0,125724932	-3,923419045	8,73E-05	0,003455514	down	AREB
Solyc09g083060	183,0285477	3,130771951	0,229734819	13,62776422	2,74E-42	1,02E-38	up	RING-type E3 ubiquitin transferase (AHRD V3
Solyc09g091550	65,67286615	9,066084848	1,376639171	6,585665319	4,53E-11	1,01E-08	up	S-adenosyl-L-methionine-dependent methyltransferases superfamily protein (AHRD V3
Solyc09g092480	908,5256329	0,933659353	0,16934935	5,51321485	3,52E-08	4,28E-06	up	Glycosyltransferase (AHRD V3
Solyc09g098180	1046,961684	0,784812804	0,137681215	5,700217016	1,20E-08	1,66E-06	up	Pirin-like protein (AHRD V3
Solyc10g006660	308,3041039	0,981137557	0,247884811	3,958038216	7,56E-05	0,003101061	up	Calcium-binding protein PB
Solyc04g080790	550,3181078	-0,352395235	0,113186813	-3,113394784	0,001849484	0,038940301	down	BEL1-like homeodomain protein 7 (AHRD V3
Solyc04g080873	940,0340933	0,219487028	0,069972514	3,136760652	0,001708255	0,036597974	up	Xylem cysteine proteinase (AHRD V3
Solyc04g080960	19537,39306	-0,321519622	0,081985777	-3,921651238	8,79E-05	0,003474809	down	pre-pro-cysteine proteinase
Solyc04g081240	620,4209854	0,316432655	0,099109796	3,192748519	0,001409256	0,031778016	up	Auxin Response Factor 5
Solyc04g081570	11867,57627	0,421704807	0,07560703	5,577587252	2,44E-08	3,11E-06	up	Heat shock protein 90 (AHRD V3
Solyc10g006920	317,6417164	1,253210132	0,200983974	6,235373418	4,51E-10	8,67E-08	up	CBS domain (AHRD V3
Solyc10g007280	350,2661772	2,293783313	0,264081733	8,685884066	3,76E-18	2,10E-15	up	P-loop containing nucleoside triphosphate hydrolases superfamily protein (AHRD V3
Solyc04g082060	894,4289166	-0,424678091	0,106870263	-3,973772314	7,07E-05	0,002944571	down	F-box protein SKIP23-like (AHRD V3
Solyc10g008080	11,66284538	2,710964914	0,568541876	4,768276583	1,86E-06	0,000135114	up	RING/U-box superfamily protein (AHRD V3
Solyc04g082210	172,6042336	-0,442090899	0,139861385	-3,160921775	0,001572707	0,034420703	down	NADH-ubiquinone oxidoreductase chain (AHRD V3
Solyc10g008220	121,951976	0,542825993	0,179662368	3,021367238	0,00251636	0,04975661	up	Disease resistance protein (AHRD V3
Solyc10g008900	352,8552474	0,60645312	0,150814252	4,021192368	5,79E-05	0,002495474	up	Dirigent protein (AHRD V3
Solyc05g005290	476,2730874	0,444347574	0,122766963	3,619439332	0,000295242	0,009362192	up	Poly [ADP-ribose] polymerase (AHRD V3
Solyc05g005750	4424,698224	-0,383880169	0,109006929	-3,521612558	0,000428931	0,012533305	down	Trehalose-6-phosphate synthase (AHRD V3
Solyc05g005840	772,428851	-0,428436576	0,1106916	-3,8705428	0,000108593	0,004092385	down	WAT1-related protein (AHRD V3
Solyc10g009340	514,9725247	0,672920595	0,159433469	4,220698455	2,44E-05	0,001208207	up	Calcium-binding protein KIC (AHRD V3
Solyc05g005940	626,3806841	0,307671112	0,079932085	3,849156616	0,000118525	0,004387988	up	Protein NRT1/ PTR FAMILY 1
Solyc10g047670	396,2366782	0,527737362	0,117711001	4,483330867	7,35E-06	0,000438576	up	HVA22-like protein (AHRD V3
Solyc05g005990	293,7880359	0,319372978	0,100593701	3,174880492	0,001498982	0,033197698	up	Protein NRT1/ PTR FAMILY 1
Solyc10g051020	102,2048396	2,422450328	0,362933089	6,674647205	2,48E-11	6,04E-09	up	Cytochrome P450 (AHRD V3
Solyc05g007020	1938,43514	-0,457959844	0,118201376	-3,874403658	0,000106886	0,004071887	down	LOV/LOV protein (AHRD V3
Solyc10g054910	132,2037373	0,762955033	0,209666379	3,638900214	0,000273805	0,008790838	up	Peptidyl-prolyl cis-trans isomerase (AHRD V3
Solyc10g055740	177,2205974	2,621383591	0,252510843	10,38127138	3,02E-25	3,06E-22	up	lysine histidine transporter-like 8 (AHRD V3
Solyc05g007230	472,4027516	-0,421674215	0,112419409	-3,750902267	0,000176199	0,006117379	down	Receptor-like kinase (AHRD V3
Solyc10g055820	340,4595247	0,803940573	0,232315157	3,460560147	0,000539053	0,015079968	up	Chitinase (AHRD V3
Solyc10g074826	1694,984881	1,015058903	0,184430557	5,503745781	3,72E-08	4,46E-06	up	Unknown protein
Solyc05g007980	431,509307	-0,415095071	0,101428263	-4,092499043	4,27E-05	0,001960236	down	Sulfate transporter (AHRD V3
Solyc05g008290	443,206144	-0,428986143	0,119262857	-3,59698028	0,000321933	0,010057794	down	Multicopper oxidase LP
Solyc05g008350	286,1208121	-0,325438041	0,106860004	-3,045461628	0,002323234	0,047020744	down	ABC transporter G family member 7 (AHRD V3
Solyc10g076210	264,2827807	1,913884174	0,412104448	4,644172578	3,41E-06	0,000226183	up	Peroxidase (AHRD V3
Solyc10g076220	2491,097087	0,747347503	0,143066833	5,223764915	1,75E-07	1,71E-05	up	Peroxidase (AHRD V3
Solyc10g076240	5458,266402	0,672382502	0,126234494	5,326456186	1,00E-07	1,06E-05	up	Peroxidase (AHRD V3
Solyc10g076610	991,3003425	0,743690502	0,195729723	3,799578786	0,000144942	0,005198121	up	lysyl-tRNA synthetase
Solyc10g078270	94,13995077	2,176495981	0,425798634	5,111561678	3,20E-07	2,92E-05	up	WAT1-related protein
Solyc10g078410	40,08596258	1,633423075	0,419193901	3,896581204	9,76E-05	0,003781132	up	F-box protein (AHRD V3
Solyc10g079650	85,58267108	2,5648932	0,291378457	8,802617839	1,34E-18	7,65E-16	up	bHLH transcription factor 066
Solyc10g079660	14,18828669	6,55210876	1,269168734	5,162519833	2,44E-07	2,30E-05	up	bHLH transcription factor 067
Solyc10g079680	21,63903602	6,589931039	1,239345689	5,317266279	1,05E-07	1,10E-05	up	bHLH transcription factor 068
Solyc10g080270	21,34557041	1,262582844	0,409720957	3,081567646	0,002059137	0,042642088	up	Unknown protein
Solyc10g081970	608,0054378	0,546912248	0,175948943	3,108357677	0,001881302	0,039361006	up	Late embryogenesis abundant (LEA) hydroxyproline-rich glycoprotein family (AHRD V3
Solyc05g010670	3046,638871	0,320558497	0,078797328	4,068139157	4,74E-05	0,002145915	up	Heat shock protein (AHRD V3
Solyc05g010685	951,9420705	0,363715658	0,085246208	4,266649105	1,98E-05	0,001018338	up	Glycosyltransferase (AHRD V3
Solyc05g010810	4004,523375	-0,313257738	0,087580669	-3,576790859	0,000347838	0,010623913	down	Phosphatidylinositol 4-kinase gamma 7 (AHRD V3
Solyc05g011860	401,9750277	-0,499050273	0,11155209	-4,473697211	7,69E-06	0,000454031	down	Sulfotransferase (AHRD V3
Solyc10g081980	668,5435554	0,696030097	0,180113842	3,864389829	0,000111367	0,004157462	up	Late embryogenesis abundant (LEA) hydroxyproline-rich glycoprotein family (AHRD V3
Solyc05g011970	2423,351434	-0,498836917	0,130048374	-3,835779732	0,000125167	0,004595753	down	Cytochrome (AHRD V3
Solyc10g084170	60,73909945	0,991473955	0,224118089	4,423890804	9,69E-06	0,000552058	up	Bag family molecular chaperone regulator mitochondrial-like (AHRD V3
Solyc05g012110	990,6697933	-0,366426337	0,102402141	-3,578307391	0,000345827	0,010604715	down	6-phosphogluconolactonase (AHRD V3
Solyc05g012270	2406,816196	0,212339609	0,067786025	3,132498316	0,001733254	0,036991556	up	Argininosuccinate synthase (AHRD V3
Solyc05g013170	375,752743	0,430314121	0,116811482	3,683834115	0,000229752	0,007598487	up	GCK domain-containing protein (AHRD V3
Solyc10g084960	60,62162812	1,371107641	0,285198104	4,807562257	1,53E-06	0,000114453	up	Glutathione S-transferase (AHRD V3
Solyc05g013440	1987,122928	0,343785794	0,092788421	3,705050588	0,000211349	0,007120591	up	Amine oxidase (AHRD V3
Solyc11g005630	74,99650549	1,195762986	0,293390504	4,075670372	4,59E-05	0,002098912	up	G-type lectin S-receptor-like serine/threonine-protein kinase LECRK3 (AHRD V3
Solyc11g005840	135,3497006	0,967823065	0,255138961	3,793317424	0,000148648	0,005281249	up	Aminotransferase (AHRD V3
Solyc11g007130	2145,629453	1,240725141	0,124078146	9,999546061	1,53E-23	1,49E-20	up	Major facilitator superfamily (AHRD V3
Solyc05g018230	1350,815657	-0,46803232	0,100661203	-4,649580054	3,33E-06	0,000221081	down	Sugar transporter protein 12
Solyc11g007825	98,35208809	0,619448116	0,182014402	3,403291759	0,000665791	0,017800153	up	Unknown protein
Solyc11g008200	797,6379885	0,625377284	0,190704082	3,279307273	0,001040623	0,025250934	up	Major facilitator superfamily (AHRD V3
Solyc11g008530	428,8619546	0,714722868	0,159829183	4,471792037	7,76E-06	0,000454489	up	Dicer-like 2d
Solyc11g008540	808,9880128	0,751009657	0,128166192	5,859654911	4,64E-09	7,24E-07	up	Dicer-like 2b
Solyc11g008600	41,91751682	1,140383881	0,345503936	3,300639333	0,000964648	0,023690652	up	cotton fiber protein (AHRD V3
Solyc11g010990	2418,66458	0,752213475	0,122251842	6,152982757	7,60E-10	1,37E-07	up	Cinnamyl alcohol dehydrogenase (AHRD V3
Solyc05g050630	304,1147496	-0,425254993	0,137758167	-3,08696756	0,002022097	0,042030992	down	Tetratricopeptide repeat (TPR)-like superfamily protein (AHRD V3
Solyc05g051220	1157,764033	-0,459847357	0,121274595	-3,791786374	0,000149568	0,005291515	down	Potassium channel GORK (AHRD V3
Solyc11g011050	203,8683738	0,546398919	0,160704114	3,400030679	0,000673783	0,017992261	up	R2R3MYB transcription factor 43
Solyc05g051510	353,0169632	0,422235186	0,113238624	3,728720576	0,000192454	0,006619957	up	Prohibitin (AHRD V3
Solyc11g012700	1804,934841	1,687700744	0,119040578	14,17752484	1,26E-45	5,64E-42	up	Oligopeptide transporter (AHRD V3
Solyc05g052300	553,3320025	0,379461265	0,105023732	3,613100163	0,000302558	0,00952668	up	Amino acid transporter (AHRD V3
Solyc11g013250	16,96842505	2,38131885	0,494011466	4,820371615	1,43E-06	0,000109925	up	C2 calcium-dependent membrane targeting (AHRD V3
Solyc11g051060	532,84816	0,540426802	0,135414583	3,99090549	6,58E-05	0,002788234	up	GDSL esterase/lipase (AHRD V3
Solyc11g030730	44,74191811	1,76262826	0,315633403	5,5844161	2,34E-08	3,03E-06	up	Cytochrome P450 (AHRD V3
Solyc05g052630	2763,75557	-0,328309774	0,075847157	-4,328570572	1,50E-05	0,000795817	down	flocculation protein (AHRD V3
Solyc11g045520	44,52200463	5,532912124	1,170608965	4,726524645	2,28E-06	0,000160336	up	2-oxoglutarate (2OG) and Fe(II)-dependent oxygenase superfamily protein (AHRD V3
Solyc11g044840	12,7582648	3,715401026	1,00555108	3,694890393	0,000219982	0,007340614	up	LL-diaminopimelate aminotransferase (AHRD V3
Solyc11g056620	127,0425938	0,644098963	0,177510972	3,628502258	0,00028507	0,009091298	up	hypothetical protein (AHRD V3
Solyc11g066060	9938,102322	0,584177693	0,104562014	5,586901671	2,31E-08	3,00E-06	up	70 kDa heat shock protein (AHRD V3
Solyc05g053620	668,6661363	0,454281947	0,078728081	5,770265713	7,91E-09	1,15E-06	up	F-box protein PP2-B11-like (AHRD V3
Solyc11g066100	265,0638516	1,383866679	0,245321132	5,641041459	1,69E-08	2,26E-06	up	Heat shock protein 70 (AHRD V3
Solyc11g068620	45,2493291	1,279487277	0,268025953	4,77374398	1,81E-06	0,000131925	up	NAC domain (AHRD V3
Solyc05g054370	1204,203107	-0,277744009	0,086100244	-3,225821394	0,001256117	0,029118961	down	Acyl-CoA dehydrogenase family member 10 (AHRD V3
Solyc05g054860	812,5398442	-0,373867535	0,085727458	-4,361117697	1,29E-05	0,000706288	down	Receptor-like protein kinase HERK
Solyc05g054890	624,0482961	-0,482810612	0,15163827	-3,183962798	0,001452737	0,032500483	down	ABC transporter G family member (AHRD V3
Solyc11g069220	488,6328045	0,739886086	0,184997175	3,999445323	6,35E-05	0,002717203	up	MLO-like protein (AHRD V3
Solyc11g069540	719,7272768	0,621500445	0,112947609	5,502555109	3,74E-08	4,47E-06	up	Nucleotide/sugar transporter family protein (AHRD V3
Solyc05g056220	1710,467277	-0,200894175	0,062392493	-3,219845269	0,001282598	0,029609844	down	N6-adenosine-methyltransferase subunit METTL14 (AHRD V3
Solyc05g056570	1189,41948	0,24564192	0,061820403	3,973476489	7,08E-05	0,002944571	up	Calcium-dependent protein kinase (AHRD V3
Solyc06g005940	7511,488237	0,329432845	0,091360124	3,605871252	0,000311107	0,009770707	up	Protein disulfide-isomerase (AHRD V3
Solyc11g069700	1715,358438	0,729371111	0,188974436	3,859628459	0,00011356	0,004232226	up	Elongation factor 1-alpha (AHRD V3
Solyc11g069940	56,77674222	1,122307529	0,249197955	4,503678738	6,68E-06	0,000402961	up	Glutaredoxin (AHRD V3
Solyc11g071830	198,0236352	1,184321572	0,228568733	5,181467978	2,20E-07	2,10E-05	up	DnaJ protein like (AHRD V3
Solyc06g008940	1101,575188	0,271787814	0,083272565	3,263833814	0,001099156	0,026356136	up	Elongation factor Tu (AHRD V3
Solyc11g072620	58,88775931	1,45238653	0,311431429	4,663583679	3,11E-06	0,000209582	up	Unknown protein
Solyc06g009140	2320,688755	-0,392885481	0,113243839	-3,469376203	0,000521668	0,014760109	down	Late embryogenesis abundant protein Lea5 (AHRD V3
Solyc06g009640	619,589657	0,370914816	0,106939214	3,468464005	0,000523443	0,014772862	up	Basic-leucine zipper domain-containing protein (AHRD V3
Solyc11g072623	57,27730505	1,086783877	0,239513239	4,537468918	5,69E-06	0,000352072	up	Unknown protein
Solyc11g072930	91,48680731	1,292369826	0,263982459	4,895665539	9,80E-07	7,95E-05	up	Leucine-rich repeat protein kinase family protein (AHRD V3
Solyc12g005400	119,3474804	0,77593201	0,198156136	3,915760699	9,01E-05	0,003529526	up	cyclic nucleotide-gated ion channel 4 (AHRD V3
Solyc12g005790	1017,470913	1,117289894	0,147003622	7,600424241	2,95E-14	1,12E-11	up	Peroxidase (AHRD V3
Solyc12g006380	1387,541066	1,047508281	0,150551868	6,957789988	3,46E-12	1,00E-09	up	2-oxoglutarate-dependent dioxygenase
Solyc06g035760	2501,999787	-0,418240057	0,110130188	-3,797687659	0,000146052	0,005208417	down	Cytochrome P450 (AHRD V3
Solyc12g009730	34,35268683	2,400528475	0,444016285	5,406397374	6,43E-08	7,21E-06	up	receptor-like protein 12 (AHRD V3
Solyc06g036130	230,6969435	-0,381393533	0,125277164	-3,044397894	0,002331466	0,047057835	down	Protein DETOXIFICATION (AHRD V3
Solyc12g014010	927,2021015	1,246322427	0,186783691	6,672544148	2,51E-11	6,04E-09	up	Glycosyltransferase (AHRD V3
Solyc06g036310	515,5480065	0,397805514	0,116620827	3,411101804	0,000647009	0,01738127	up	Heavy metal-associated isoprenylated plant protein (AHRD V3
Solyc12g014430	770,1722447	0,502281162	0,100924914	4,976780689	6,47E-07	5,53E-05	up	Cellulose synthase (AHRD V3
Solyc12g017340	4,128249769	4,883620175	1,569377251	3,11182042	0,001859376	0,039059666	up	Metal tolerance protein 10 (AHRD V3
Solyc06g050130	1196,419213	-0,370082754	0,091873336	-4,028184571	5,62E-05	0,002431811	down	Alpha-galactosidase (AHRD V3
Solyc06g050310	312,2923557	-0,344269832	0,108538451	-3,171869782	0,001514609	0,033444246	down	Haloacid dehalogenase-like hydrolase (HAD) superfamily protein (AHRD V3
Solyc12g017350	16,00872933	6,808805972	1,333549542	5,105776544	3,29E-07	3,00E-05	up	Cation efflux protein (AHRD V3
Solyc12g036330	221,3762263	0,550824618	0,161242508	3,416125336	0,00063519	0,017146291	up	Pkinase domain-containing protein/WAK_assoc domain-containing protein (AHRD V3
Solyc12g036390	596,9078328	1,886026465	0,188843752	9,987232519	1,73E-23	1,61E-20	up	Calmodulin binding protein-like (AHRD V3
Solyc12g042840	57,76141842	1,413992698	0,289379458	4,886292583	1,03E-06	8,28E-05	up	Lactoylglutathione lyase / glyoxalase I family protein (AHRD V3
Solyc06g053450	5461,343246	-0,335355589	0,099458002	-3,371831145	0,000746702	0,019270958	down	SUN-like protein 17
Solyc12g045020	208,5857468	0,645124845	0,175450958	3,676952536	0,000236037	0,007771812	up	Cytochrome (AHRD V3
Solyc12g045035	256,6693901	1,796730929	0,268415414	6,693844072	2,17E-11	5,64E-09	up	Fatty acid desaturase (AHRD V3
Solyc12g056360	21,49447499	2,122738263	0,467139132	4,544124265	5,52E-06	0,000342079	up	Pathogenesis-related thaumatin family protein (AHRD V3
Solyc12g056671	8,23087126	5,966839289	1,627081935	3,667202714	0,000245218	0,008050376	up	Serine/threonine-protein phosphatase 7 long form-like protein (AHRD V3
Solyc12g056930	97,48531198	1,847302969	0,243180097	7,596439801	3,04E-14	1,13E-11	up	sulfate transporter 2
Solyc12g088940	196,6126044	0,839487043	0,186424592	4,503091748	6,70E-06	0,000402987	up	MAP kinase kinase kinase 87
Solyc12g088970	37,25917268	7,08984473	1,734753349	4,086946847	4,37E-05	0,002003601	up	Cytochrome P450 (AHRD V3
Solyc06g054540	335,7900951	-0,377250743	0,111816209	-3,373846651	0,000741256	0,019220403	down	E3 ubiquitin-protein ligase MIEL1-like (AHRD V3
Solyc12g094380	382,674193	0,706034718	0,136797604	5,161162898	2,45E-07	2,30E-05	up	Thioredoxin superfamily protein (AHRD V3
Solyc12g094650	32,63136003	4,714907546	1,140293868	4,134817944	3,55E-05	0,001676594	up	Transmembrane protein, putative (DUF594) (AHRD V3
Solyc12g096310	210,3747639	0,895296199	0,211670375	4,229671714	2,34E-05	0,001168802	up	plant/protein (Protein of unknown function%2C DUF599) (AHRD V3
Solyc12g096620	1893,013555	2,756948649	0,183268278	15,04323977	3,82E-51	3,17E-47	up	GDSL esterase
Solyc12g096710	115,4836069	0,907034785	0,223794086	4,052988182	5,06E-05	0,002239822	up	probably inactive leucine-rich repeat receptor-like protein kinase At5g48380 (AHRD V3
Solyc06g061020	1488,708384	-0,398376461	0,094670439	-4,20803437	2,58E-05	0,001266674	down	SBP (S-ribonuclease binding protein) family protein (AHRD V3
Solyc12g096880	6,982009602	4,545121291	1,190964845	3,816335396	0,000135448	0,004924673	up	NA
Solyc12g096890	9,992372035	3,095537325	0,740037207	4,182948229	2,88E-05	0,001387429	up	F-box protein (AHRD V3
Solyc12g100300	61,92906469	1,38988342	0,436105749	3,187033013	0,001437404	0,032268536	up	Metal tolerance protein 3 (AHRD V3
Solyc01g006720	317,991988	-1,089864208	0,208572634	-5,225346135	1,74E-07	1,70E-05	down	ABC transporter G family member 27 (AHRD V3
Solyc01g006910	107,4769128	-0,646128416	0,176587369	-3,658973006	0,000253228	0,008252645	down	RING/U-box superfamily protein (AHRD V3
Solyc06g062930	158,3575707	0,444660205	0,144126828	3,085200807	0,002034148	0,042238257	up	hypothetical protein (AHRD V3
Solyc06g063070	3546,658212	-0,357336472	0,100006494	-3,573132661	0,000352736	0,010713574	down	Ethylene Response Factor A
Solyc01g150101	71,02110201	-0,818997631	0,242954117	-3,370997131	0,000748966	0,019284804	down	Basic helix-loop-helix (BHLH) DNA-binding superfamily protein (AHRD V3
Solyc01g008420	198,5737672	-0,806021823	0,169554071	-4,753774531	2,00E-06	0,000143074	down	Protein DETOXIFICATION (AHRD V3
Solyc01g008650	635,7932455	-1,665780973	0,150658875	-11,05664017	2,04E-28	2,84E-25	down	Cytochrome (AHRD V3
Solyc01g010080	3797,084345	-0,73437896	0,12203728	-6,017660843	1,77E-09	3,02E-07	down	Potassium channel AK
Solyc06g066460	344,1658347	-0,299878172	0,093478522	-3,20799008	0,001336661	0,03057695	down	Nuclear poly(A) polymerase 4 (AHRD V3
Solyc01g010350	164,1544163	-0,756294973	0,248296128	-3,045939459	0,002319545	0,047020744	down	triose phosphate/phosphate translocator, chloroplastic-like (AHRD V3
Solyc01g015080	189,4282536	-1,024951687	0,270179983	-3,793588536	0,000148486	0,005281249	down	Peroxidase (AHRD V3
Solyc01g065700	846,0598871	-0,607688658	0,16819058	-3,61309569	0,000302563	0,00952668	down	Protein phosphatase 2C family protein (AHRD V3
Solyc01g066910	479,5543386	-0,992037569	0,251861825	-3,938816723	8,19E-05	0,003299618	down	Bifunctional inhibitor/plant lipid transfer protein/seed storage helical domain containing protein (AHRD V3
Solyc06g068140	743,3439041	-0,328557945	0,101677303	-3,231379438	0,001231943	0,028743248	down	Methyl-CpG-binding domain-containing protein
Solyc06g068450	287,4015885	-0,371428561	0,113750797	-3,265283148	0,001093547	0,026278088	down	Non-specific serine/threonine protein kinase (AHRD V3
Solyc06g068470	238,734714	0,383487241	0,122031225	3,14253374	0,001674924	0,03606037	up	Phosphatidyl-N-methylethanolamine N-methyltransferase (AHRD V3
Solyc01g067850	112,7489536	-1,162381478	0,253465173	-4,585961307	4,52E-06	0,00029053	down	Peroxidase (AHRD V3
Solyc01g079200	32,38890228	-1,166914911	0,359790756	-3,243315427	0,001181473	0,027897582	down	Gibberellin 2-oxidase (AHRD V3
Solyc01g079960	2530,403777	-0,507163279	0,112298435	-4,51620967	6,30E-06	0,000382953	down	Eukaryotic aspartyl protease family protein (AHRD V3
Solyc01g090120	9681,282617	-0,526983383	0,098520553	-5,348968995	8,85E-08	9,54E-06	down	Uclacyanin-3 (AHRD V3
Solyc06g150130	304,3538255	-0,444623207	0,130059236	-3,418620768	0,000629394	0,017051684	down	Dof zinc finger protein PBF (AHRD V3
Solyc01g090630	1344,009501	-0,576331997	0,130728252	-4,408626194	1,04E-05	0,000589424	down	2-oxoglutarate (2OG) and Fe(II)-dependent oxygenase superfamily protein (AHRD V3
Solyc06g071050	1314,357457	0,311341673	0,096435485	3,228496975	0,001244426	0,028997295	up	Hypersensitive-induced response protein (AHRD V3
Solyc06g071150	950,4646279	-0,306187333	0,078983852	-3,87658139	0,000105934	0,004056397	down	HIPL2 protein (AHRD V3
Solyc06g071170	876,3834355	-0,229958025	0,075507213	-3,045510691	0,002322855	0,047020744	down	tRNA (Ile)-lysidine synthase Chr3:17654256-17656000 REVERSE LENGTH=352 201606 (AHRD V3
Solyc01g090680	357,4384143	-0,546146542	0,16619299	-3,286218888	0,001015421	0,024709867	down	Uncharacterized conserved protein (UCP012943) (AHRD V3
Solyc06g071370	235,0411728	-0,425117863	0,123092317	-3,45365066	0,000553053	0,015413685	down	NHL domain protein (AHRD V3
Solyc01g091160	139,9802764	-0,616894352	0,188559679	-3,271613284	0,001069357	0,025799514	down	arginase 1
Solyc01g094700	178,957763	-1,177073624	0,2430463	-4,843001618	1,28E-06	9,91E-05	down	Glycerol-3-phosphate acyltransferase, expressed (AHRD V3
Solyc01g095140	144,0385745	-1,197324728	0,191057317	-6,266835244	3,68E-10	7,15E-08	down	Desiccation protectant protein Lea14-like protein (AHRD V3
Solyc06g072550	1231,523408	0,340481309	0,08647359	3,93740226	8,24E-05	0,003310747	up	CASP-like protein (AHRD V3
Solyc01g095530	30,7909981	-1,508787717	0,470834968	-3,204493763	0,001353002	0,030789421	down	hypothetical protein (AHRD V3
Solyc06g072810	2047,731183	0,256490205	0,082618526	3,104511997	0,001905932	0,039801708	up	NA
Solyc01g095750	139,6616139	-1,050264736	0,227921272	-4,608015415	4,07E-06	0,000265362	down	Long chain acyl-CoA synthetase 5 (AHRD V3
Solyc06g073050	744,4751574	0,496576943	0,126700085	3,919310272	8,88E-05	0,003496353	up	NAC domain-containing protein 14 (AHRD V3
Solyc01g095830	73,77909151	-1,64108902	0,287986155	-5,698499704	1,21E-08	1,67E-06	down	NA
Solyc01g096140	357,5834977	-0,784303048	0,165143074	-4,749233666	2,04E-06	0,000145633	down	Aluminum-activated malate transporter 10 (AHRD V3
Solyc06g073583	1552,255169	-0,420549536	0,130285304	-3,227912296	0,001246972	0,028997295	down	Rhodanese-like domain (AHRD V3
Solyc01g096280	206,7780369	-0,703797726	0,198508276	-3,545432661	0,000391969	0,011692667	down	Cytochrome P450 (AHRD V3
Solyc06g073970	1417,018625	-0,265691881	0,066750471	-3,980374621	6,88E-05	0,00288188	down	Core-2 i-branching beta-n-acetylglucosaminyltransferase family protein (AHRD V3
Solyc06g074370	367,4592382	0,414706933	0,108894833	3,808325171	0,000139911	0,005065296	up	Sialyltransferase-like protein (AHRD V3
Solyc01g096320	89,20407793	-1,748038192	0,307054883	-5,692917747	1,25E-08	1,71E-06	down	Homeobox-leucine zipper protein HOX6 (AHRD V3
Solyc01g096730	840,0880039	-0,512930213	0,130679367	-3,925104814	8,67E-05	0,003443615	down	protein ZINC INDUCED FACILITATOR-LIKE 1-like (AHRD V3
Solyc01g100100	103,2282814	-2,044918695	0,277131029	-7,378887527	1,60E-13	5,40E-11	down	RING/U-box superfamily protein
Solyc01g101240	2027,211895	-0,521675925	0,132783572	-3,928768582	8,54E-05	0,003397623	down	Aspartic proteinase (AHRD V3
Solyc06g076350	1367,388682	-0,343707209	0,079345285	-4,33179122	1,48E-05	0,000788006	down	NA
Solyc01g102680	909,6776773	-0,670799349	0,165253671	-4,059209973	4,92E-05	0,00220283	down	Protein kinase-like domain-containing protein (AHRD V3
Solyc01g102850	45,95408363	-1,451826357	0,395776893	-3,668294895	0,000244173	0,008027877	down	Disease resistance protein (TIR-NBS-LRR class) family (AHRD V3
Solyc06g076660	1887,873901	0,341587322	0,087243983	3,915310958	9,03E-05	0,00352992	up	proliferating cell nuclear antigen
Solyc06g082030	190,2846034	-0,436769573	0,131526389	-3,32077523	0,000897678	0,022541916	down	2-oxoglutarate (2OG) and Fe(II)-dependent oxygenase superfamily protein (AHRD V3
Solyc01g103390	12747,09364	-0,523833101	0,110936077	-4,7219364	2,34E-06	0,000163483	down	12-oxophytodienoate reductase 2
Solyc06g083190	9944,66122	0,355028923	0,0677988	5,236507438	1,64E-07	1,61E-05	up	Peptidylprolyl isomerase (AHRD V3
Solyc01g105767	37,7107862	-2,066086727	0,592754835	-3,485567057	0,000491095	0,014040936	down	hydroxyproline-rich glycoprotein family protein (AHRD V3
Solyc01g105770	76,66250635	-1,843465732	0,579097551	-3,183342304	0,001455854	0,032500483	down	IgA FC receptor (AHRD V3
Solyc01g106710	11,48868063	-3,332993386	0,838226214	-3,976245709	7,00E-05	0,002921389	down	Transcription factor, MADS-box (AHRD V3
Solyc01g106920	61,52683227	-2,172539963	0,40548835	-5,357835711	8,42E-08	9,17E-06	down	Nucleobase-ascorbate transporter 8 (AHRD V3
Solyc01g107070	50,86065996	-0,996556752	0,249212415	-3,998824667	6,37E-05	0,002717203	down	NA
Solyc01g108320	1317,165361	-0,521671201	0,117766046	-4,429725032	9,44E-06	0,000538707	down	Peroxidase (AHRD V3
Solyc01g108740	376,1092586	-0,726081477	0,147876892	-4,910040159	9,11E-07	7,45E-05	down	Methylketone synthase Ib (AHRD V3
Solyc07g006540	917,0596186	-0,344573315	0,097725213	-3,52594077	0,000421981	0,012362613	down	Double CLP-N motif-containing P-loop nucleoside triphosphate hydrolases superfamily protein (AHRD V3
Solyc01g108910	232,0915995	-0,798840774	0,13610804	-5,869166681	4,38E-09	6,98E-07	down	maternal effect embryo arrest 14 Chr2:6921196-6921978 REVERSE LENGTH=203 201606 (AHRD V3
Solyc01g109170	1860,549909	-0,606659252	0,132299394	-4,585502896	4,53E-06	0,00029053	down	Cold-regulated plasma membrane protein 2 (AHRD V3
Solyc07g007220	419,1182797	0,393364616	0,090529784	4,345140346	1,39E-05	0,000746924	up	Protein phosphatase 2C (AHRD V3
Solyc01g109720	599,9890674	-0,576826486	0,143085026	-4,031354652	5,55E-05	0,002408572	down	Alpha/beta-Hydrolases superfamily protein (AHRD V3
Solyc07g007510	932,6007155	0,205784517	0,067674023	3,040819933	0,002359349	0,047407834	up	Triphosphate tunel metalloenzyme 3 (AHRD V3
Solyc07g007550	2741,186184	-0,348218753	0,067510001	-5,158032105	2,50E-07	2,33E-05	down	Heparanase-like protein 3 (AHRD V3
Solyc07g007600	12732,5175	0,235537335	0,075006418	3,140229066	0,001688158	0,036236956	up	vacuolar-type H+-pyrophosphatase
Solyc07g007930	1940,0867	0,392886776	0,096540613	4,069652814	4,71E-05	0,002136355	up	Raffinose synthase family protein (AHRD V3
Solyc01g110180	19,52433418	-1,624077797	0,44606669	-3,640885617	0,000271702	0,008752484	down	Zinc finger, B-box (AHRD V3
Solyc01g111050	49,75125079	-2,853697036	0,428669188	-6,657107891	2,79E-11	6,56E-09	down	COBRA-like protein (AHRD V3
Solyc02g005180	451,1758137	-0,618883485	0,114260038	-5,416447371	6,08E-08	6,89E-06	down	Sugar facilitator protein 2
Solyc02g036370	109,7645619	-1,030872007	0,263930616	-3,905844733	9,39E-05	0,003658206	down	Protein REVEILLE 7-like (AHRD V3
Solyc02g062390	140,5625833	-0,629850456	0,204371518	-3,081889603	0,002056911	0,042635546	down	abscisic acid and environmental stress-inducible protein TAS14 (AHRD V3
Solyc07g008780	710,3465156	0,232311911	0,07259553	3,200085624	0,001373868	0,031168924	up	transmembrane protein (AHRD V3
Solyc02g062890	389,1072822	-1,213158972	0,191339367	-6,340352186	2,29E-10	4,65E-08	down	polyol monosaccharide transporter 5
Solyc02g064970	2204,748969	-1,034220742	0,248291287	-4,165352537	3,11E-05	0,001492452	down	Peroxidase (AHRD V3
Solyc02g065150	34,37329243	-1,091278328	0,34951793	-3,122238473	0,001794815	0,038014656	down	LOB domain-containing protein 36 (AHRD V3
Solyc02g070800	156,8721771	-0,741992657	0,158059663	-4,694383406	2,67E-06	0,00018256	down	DUF5
Solyc02g071070	835,3595462	-0,97687971	0,203534934	-4,799567772	1,59E-06	0,000118323	down	Cation/H(+) antiporter 16 (AHRD V3
Solyc02g071090	38,10536786	-1,029921202	0,31147404	-3,306603667	0,000944344	0,023423928	down	Purine permease (AHRD V3
Solyc07g018140	775,7786268	-0,347603532	0,097852011	-3,552339178	0,000381822	0,011487604	down	Protein kinase superfamily protein (AHRD V3
Solyc07g019670	1537,805757	0,40339117	0,089245659	4,520008875	6,18E-06	0,000377554	up	Peroxisomal fatty acid beta-oxidation multifunctional protein (AHRD V3
Solyc02g071950	1102,696714	-1,096900315	0,216682309	-5,062251363	4,14E-07	3,61E-05	down	Unknown protein
Solyc02g076830	714,4444352	-0,637795586	0,195673031	-3,259496631	0,001116101	0,026676488	down	Cell attachment protein in somatic embryogenesis (AHRD V3
Solyc02g076920	426,1168551	-0,998784882	0,145450993	-6,866813748	6,57E-12	1,81E-09	down	bHLH transcription factor 013
Solyc02g077880	2951,865622	-0,764369529	0,14986943	-5,100236453	3,39E-07	3,07E-05	down	Auxin-repressed protein (AHRD V3
Solyc07g042315	971,523938	0,238911191	0,0716497	3,334433914	0,000854732	0,021560496	up	3-oxoacyl-[acyl-carrier-protein] synthase (AHRD V3
Solyc02g078250	63,56739419	-0,865979904	0,249637437	-3,468950468	0,000522496	0,014764805	down	CASP-like protein (AHRD V3
Solyc07g043320	4149,380754	-0,48247479	0,124607549	-3,871954741	0,000107966	0,004092076	down	myosin heavy chain%2C embryonic smooth protein (AHRD V3
Solyc07g043390	17420,75654	0,26842772	0,070580067	3,80316612	0,000142858	0,005135544	up	NA
Solyc02g078690	3,031612545	-4,421864103	1,445274252	-3,059532887	0,002216824	0,045319038	down	Carboxypeptidase (AHRD V3
Solyc07g044780	729,0887658	-0,247857736	0,078123376	-3,172644959	0,001510571	0,033421202	down	Zinc finger protein (AHRD V3
Solyc07g044840	16130,36104	0,163556839	0,048365652	3,381673374	0,000720458	0,018833131	up	2,3-bisphosphoglycerate-independent phosphoglycerate mutase (AHRD V3
Solyc02g079280	76,27579693	-1,594955817	0,238472019	-6,688230457	2,26E-11	5,78E-09	down	MYB transcription factor (AHRD V3
Solyc07g045540	567,4411365	-0,38355162	0,112374698	-3,413149285	0,000642168	0,017306166	down	Glucose-6-phosphate 1-dehydrogenase (AHRD V3
Solyc07g048090	4918,181013	0,249283003	0,072360433	3,445018111	0,000571021	0,015835374	up	Fasciclin-like arabinogalactan protein 7 (AHRD V3
Solyc07g049450	2683,279468	0,342917029	0,093603161	3,66351975	0,000248773	0,008143122	up	Protein disulfide-isomerase like 2-2 (AHRD V3
Solyc02g079360	2270,276775	-0,841011787	0,132389541	-6,3525546	2,12E-10	4,38E-08	down	Phox/Bem1p (AHRD V3
Solyc02g080220	592,2382195	-0,543924459	0,170939493	-3,181970699	0,001462766	0,032589613	down	Pectinesterase (AHRD V3
Solyc02g081330	146,0521066	-0,865907673	0,196713589	-4,401870131	1,07E-05	0,000601973	down	phytoene synthase 2,Pfam:PF00494
Solyc02g082240	188,5258557	-0,573434944	0,149285568	-3,84119477	0,000122437	0,004502935	down	Unknown protein
Solyc02g084390	976,2976442	-0,676586564	0,112493257	-6,01446326	1,80E-09	3,05E-07	down	Kinesin-like protein (AHRD V3
Solyc02g084570	103,4130401	-0,970811024	0,277935196	-3,49294021	0,000477733	0,013743456	down	Cytochrome P450 (AHRD V3
Solyc02g085180	597,823778	-0,556188823	0,130771412	-4,253137703	2,11E-05	0,001074385	down	1
Solyc02g085660	320,6594026	-0,731178479	0,174494803	-4,190259344	2,79E-05	0,001355062	down	Glycosyltransferase (AHRD V3
Solyc02g087060	1296,094203	-0,647020432	0,13718691	-4,716342323	2,40E-06	0,000167515	down	WAT1-related protein (AHRD V3
Solyc02g087410	4373,299654	-1,070039436	0,162621603	-6,579934125	4,71E-11	1,04E-08	down	ABC transporter B family member 18 (AHRD V3
Solyc07g054430	512,5936902	0,468373765	0,151173386	3,098255429	0,001946636	0,040575812	up	folic acid binding / transferase (AHRD V3
Solyc07g054500	997,4542457	0,397736618	0,104272706	3,814388583	0,000136521	0,004955584	up	Protein STRUBBELIG-RECEPTOR FAMILY 3 (AHRD V3
Solyc07g054690	431,1989798	0,417785467	0,112765658	3,704899833	0,000211474	0,007120591	up	hypothetical protein (AHRD V3
Solyc02g150146	218,4851793	-0,569046466	0,129802804	-4,383930458	1,17E-05	0,000645486	down	Receptor-like protein kinase (AHRD V3
Solyc02g090210	35,17950093	-2,277650241	0,564745546	-4,033055694	5,51E-05	0,002400537	down	GDSL esterase/lipase (AHRD V3
Solyc07g056390	866,854217	0,465061006	0,079212117	5,871084151	4,33E-09	6,95E-07	up	Endoplasmic reticulum oxidoreductin
Solyc02g090540	77,27973173	-0,849288501	0,215568725	-3,939757504	8,16E-05	0,003292649	down	Glucose/ribitol dehydrogenase (AHRD V3
Solyc07g056440	2237,456024	-0,342347695	0,105372974	-3,24891365	0,001158466	0,027512345	down	Glutathione S-transferase (AHRD V3
Solyc07g056490	1007,990826	-0,433094619	0,101344807	-4,273476168	1,92E-05	0,000992201	down	Glutathione S-transferase-like protein (AHRD V3
Solyc07g061940	2591,978598	-0,285373522	0,074724043	-3,819032136	0,000133976	0,004879098	down	NA
Solyc03g005210	98,98801897	-1,691708402	0,352373279	-4,80089865	1,58E-06	0,000117933	down	Bifunctional inhibitor/lipid-transfer protein/seed storage 2S albumin superfamily protein (AHRD V3
Solyc07g062100	221,4799393	0,427710121	0,131163471	3,260893588	0,001110617	0,026602378	up	NA
Solyc03g005450	285,8483691	-0,547989888	0,160377416	-3,416876907	0,000633439	0,017119728	down	Cellulose synthase (AHRD V3
Solyc03g006230	267,891476	-0,562817494	0,142053457	-3,962011944	7,43E-05	0,00306114	down	Transmembrane protein (AHRD V3
Solyc07g062500	2929,576417	-0,427081807	0,093867338	-4,549844659	5,37E-06	0,000335266	down	Cytochrome (AHRD V3
Solyc03g006700	683,0890117	-1,481580225	0,165731357	-8,939649369	3,90E-19	2,36E-16	down	Peroxidase (AHRD V3
Solyc03g006730	503,4008984	-1,043039992	0,218910777	-4,764680866	1,89E-06	0,000137099	down	Receptor-like kinase (AHRD V3
Solyc03g025190	14,02924931	-1,478170158	0,469583092	-3,147835141	0,001644844	0,035719362	down	anthocyanin permease
Solyc03g025490	406,3978483	-0,720812896	0,129208797	-5,578667337	2,42E-08	3,11E-06	down	2-oxoglutarate (2OG) and Fe(II)-dependent oxygenase superfamily protein (AHRD V3
Solyc07g064900	2052,899581	-0,239693428	0,074890872	-3,20056933	0,001371564	0,031148309	down	DUF3537 domain-containing protein (AHRD V3
Solyc03g031530	462,6460255	-0,690569267	0,169841026	-4,065974409	4,78E-05	0,002157183	down	Sulfite exporter TauE/SafE family protein 2 (AHRD V3
Solyc03g031590	332,8439894	-1,595395941	0,252558349	-6,316940009	2,67E-10	5,37E-08	down	S-type anion channel SLAH(AHRD V3
Solyc03g031890	131,9744808	-1,017023222	0,211521128	-4,808140113	1,52E-06	0,000114453	down	Cold induced protein-like (AHRD V3
Solyc03g031990	2426,944846	-0,568364224	0,116759289	-4,867828757	1,13E-06	9,03E-05	down	Auxin efflux carrier (AHRD V3
Solyc07g065860	2181,759905	-0,192580773	0,05574767	-3,454508027	0,000551298	0,015383965	down	Receptor protein kinase, putative (AHRD V3
Solyc03g032210	660,2184381	-0,543782798	0,122703034	-4,431698057	9,35E-06	0,000535169	down	AMP-dependent synthetase/ligase (AHRD V3
Solyc07g066310	1369,877436	-0,433775081	0,134413673	-3,227164858	0,001250234	0,029012708	down	Photosystem II 10 kDa polypeptide, chloroplastic (AHRD V3
Solyc03g043710	469,1871397	-0,568693354	0,146433209	-3,883636497	0,000102906	0,003953988	down	Lectin receptor kinase (AHRD V3
Solyc03g059260	114,2082574	-1,121431601	0,207591192	-5,402115519	6,59E-08	7,35E-06	down	Carboxyl-terminal-processing protease (AHRD V3
Solyc03g079880	6119,876579	-0,557216659	0,140670039	-3,961160894	7,46E-05	0,003066415	down	Bifunctional inhibitor/plant lipid transfer protein/seed storage helical domain-containing protein (AHRD V3
Solyc03g083440	30584,00454	-0,541878767	0,123854488	-4,375124208	1,21E-05	0,000664048	down	Glutamate synthase (AHRD V3
Solyc03g083480	140,5994884	-0,899930708	0,227867772	-3,949354927	7,84E-05	0,003186439	down	LEAF RUST 10 DISEASE-RESISTANCE LOCUS RECEPTOR-LIKE PROTEIN KINASE-like 2
Solyc03g083770	31,68318838	-1,998923701	0,515753285	-3,875736245	0,000106303	0,004063533	down	Plant invertase/pectin methylesterase inhibitor superfamily protein, putative (AHRD V3
Solyc08g007060	2322,778292	-0,495767977	0,137035649	-3,617802958	0,000297114	0,009408203	down	Protein NRT1/ PTR FAMILY 7
Solyc03g093270	161,0632837	-2,234782501	0,295846068	-7,553869194	4,23E-14	1,55E-11	down	NAD(P)-linked oxidoreductase superfamily protein (AHRD V3
Solyc08g007160	337,4792441	-0,494195904	0,144512519	-3,419744586	0,0006268	0,017035505	down	Calcineurin B-like protein (AHRD V3
Solyc03g093280	73,22919144	-3,068204531	0,314551596	-9,754217014	1,77E-22	1,41E-19	down	Aldo/keto reductase family protein (AHRD V3
Solyc03g093290	65,29711822	-2,102695971	0,309345967	-6,797230913	1,07E-11	2,87E-09	down	Aldo/keto reductase family protein (AHRD V3
Solyc03g093800	151,4846589	-0,813443378	0,238361062	-3,412652093	0,00064334	0,017306166	down	glycine-rich cell wall structural protein 2 (AHRD V3
Solyc08g007670	295,5041018	-0,430774945	0,129126825	-3,336060837	0,000849746	0,021458962	down	Subtilisin-like protease (AHRD V3
Solyc08g007690	554,7751017	0,451977181	0,127583372	3,542602558	0,000396199	0,011777302	up	Subtilisin-like protease (AHRD V3
Solyc08g008045	13473,53331	-0,419105242	0,118434539	-3,538707944	0,00040209	0,011904864	down	Aquaporin (AHRD V3
Solyc03g096290	2715,237693	-1,064334049	0,16453497	-6,468740654	9,88E-11	2,12E-08	down	plasma membrane intrinsic protein 1
Solyc08g008510	927,081572	0,206966568	0,0629897	3,285720837	0,001017218	0,024709867	up	plant UBX domain-containing protein 10-like (AHRD V3
Solyc08g014000	28882,65083	-0,342907987	0,101676847	-3,372527746	0,000744816	0,019244524	down	lipoxygenase A
Solyc08g016080	600,2774634	-0,353123011	0,111406916	-3,169668662	0,001526129	0,033598909	down	NA
Solyc03g096670	100,0375436	-1,407325054	0,319956777	-4,398484902	1,09E-05	0,00060838	down	Protein phosphatase 2C (AHRD V3
Solyc08g016670	777,4741542	0,342347027	0,111366206	3,074065641	0,00211163	0,043644895	up	calcyclin-binding protein-like (AHRD V3
Solyc03g096820	1317,382864	-0,555265582	0,107128113	-5,18319204	2,18E-07	2,10E-05	down	Aluminum-activated malate transporter-like (AHRD V3
Solyc03g096850	32,83204604	-1,501181556	0,35608777	-4,21576275	2,49E-05	0,001231865	down	Rubredoxin family protein (AHRD V3
Solyc03g097500	228,4911651	-1,713380384	0,403227065	-4,249170092	2,15E-05	0,001088619	down	Transferase (AHRD V3
Solyc03g097510	470,6888495	-0,680547256	0,17635962	-3,858860974	0,000113917	0,004238461	down	Small auxin up-regulated RNA38
Solyc03g111880	1714,53057	-0,940683142	0,126037112	-7,463540888	8,42E-14	2,94E-11	down	Cytochrome (AHRD V3
Solyc08g061130	476,3440262	-0,321955598	0,084928128	-3,790918345	0,000150091	0,005301643	down	Transcription factor HY5 (AHRD V3
Solyc08g061610	984,0732042	-0,429277536	0,098004114	-4,380199119	1,19E-05	0,000653313	down	Copper-transporting ATPase PAA2, chloroplastic (AHRD V3
Solyc03g113570	111,9603979	-1,206767513	0,310318378	-3,888804523	0,000100739	0,003877418	down	Germin (AHRD V3
Solyc03g114175	268,088544	-1,339821048	0,215166589	-6,226900998	4,76E-10	9,00E-08	down	Glycosyltransferase
Solyc03g114910	78,13362596	-1,034208859	0,283920569	-3,64259928	0,000269899	0,008719568	down	COBRA-like protein (AHRD V3
Solyc08g065940	688,5194771	-0,407688592	0,132804618	-3,069837474	0,002141753	0,044148191	down	Zinc finger CCCH domain-containing protein 20 (AHRD V3
Solyc03g115650	1525,02753	-0,803655338	0,14241399	-5,643092629	1,67E-08	2,25E-06	down	NA
Solyc08g066790	569,5860108	0,281801142	0,087860565	3,207367745	0,001339556	0,03057695	up	Phospholipase D (AHRD V3
Solyc03g115850	344,210387	-0,526997059	0,169278451	-3,113196372	0,001850728	0,038940301	down	NAC domain-containing protein (AHRD V3
Solyc03g115940	741,5574582	-0,602895781	0,158369023	-3,806904714	0,000140717	0,005076444	down	NA
Solyc03g115960	69,76408763	-1,266592518	0,29852773	-4,242796866	2,21E-05	0,001114944	down	GDSL esterase/lipase (AHRD V3
Solyc03g117070	154,3499856	-0,65338323	0,175528504	-3,722376795	0,000197356	0,006736667	down	Zinc finger protein 4 (AHRD V3
Solyc08g067960	3387,623449	-0,401158444	0,099953776	-4,013439619	5,98E-05	0,002573941	down	CHY-type/CTCHY-type/RING-type Zinc finger protein (AHRD V3
Solyc03g119390	56,09644917	-1,050581054	0,323650041	-3,24604023	0,001170223	0,027703137	down	Transcription factor (AHRD V3
Solyc08g068780	1993,93692	0,330084923	0,10879462	3,034018813	0,002413194	0,048229309	up	N-hydroxycinnamoyl-CoA:tyramine N-hydroxycinnamoyl transferase THT7-8
Solyc03g120020	404,50567	-0,508626392	0,163065378	-3,119156247	0,001813698	0,038305567	down	HCO3-transporter family (AHRD V3
Solyc03g120320	138,1824741	-0,901869128	0,222955453	-4,045064239	5,23E-05	0,002303237	down	F-box/kelch-repeat protein (AHRD V3
Solyc03g120330	137,9294079	-1,057628284	0,208959771	-5,061396636	4,16E-07	3,62E-05	down	F-box/kelch-repeat protein (AHRD V3
Solyc08g074682	4591,731014	0,399958449	0,078532441	5,092907367	3,53E-07	3,16E-05	up	Polyphenol oxidase (AHRD V3
Solyc08g074980	1637,812324	-0,463827631	0,108258466	-4,284446736	1,83E-05	0,000948871	down	Receptor-like serine/threonine-protein kinase (AHRD V3
Solyc08g075710	1004,225404	-0,272926879	0,08342816	-3,271399973	0,001070164	0,025799514	down	Polyamine transporter PU
Solyc03g121200	348,726895	-0,792444379	0,135340226	-5,855202106	4,76E-09	7,38E-07	down	Unknown protein
Solyc03g121230	279,5661171	-1,052431409	0,227168151	-4,632829926	3,61E-06	0,000236137	down	Protein kinase family protein (AHRD V3
Solyc03g123580	439,7278429	-0,921370643	0,200350064	-4,598803842	4,25E-06	0,000274956	down	LL-diaminopimelate aminotransferase Chr3:4761654-4762286 REVERSE LENGTH=14201606 (AHRD V3
Solyc03g123590	366,3142315	-0,709550639	0,114685221	-6,186940494	6,13E-10	1,12E-07	down	Remorin (AHRD V3
Solyc04g005170	250,5460122	-0,752002182	0,17485784	-4,30064892	1,70E-05	0,000890339	down	Basic leucine zipper 43 (AHRD V3
Solyc08g078510	2105,082393	0,463002927	0,133606286	3,465427712	0,000529389	0,014921813	up	GRAM domain family protein (AHRD V3
Solyc08g078670	1194,626943	-0,363357023	0,116969441	-3,106426934	0,001893631	0,039581852	down	Eukaryotic aspartyl protease family protein (AHRD V3
Solyc04g005610	46,12526303	-1,261435526	0,332564383	-3,793056595	0,000148804	0,005281249	down	NAC domain-containing protein 2 (AHRD V3
Solyc04g005790	118,9569934	-0,660099901	0,203552547	-3,242896794	0,001183211	0,027897582	down	Protein NRT1/ PTR FAMILY 4
Solyc08g079760	290,8847784	0,36035372	0,109137206	3,301841183	0,000960524	0,02361536	up	Protein TPX2 (AHRD V3
Solyc04g007990	139,0835107	-0,742004887	0,185662154	-3,996532801	6,43E-05	0,002736243	down	hypothetical protein (AHRD V3
Solyc04g008210	250,8589207	-1,021698741	0,143321913	-7,128698753	1,01E-12	3,10E-10	down	ETAG-A3
Solyc04g008230	518,5847142	-0,940052454	0,193788939	-4,85090873	1,23E-06	9,64E-05	down	Pectin lyase-like superfamily protein (AHRD V3
Solyc04g009690	68,59200345	-1,206777881	0,317277312	-3,803542941	0,000142641	0,005135544	down	Disease resistance protein (AHRD V3
Solyc04g009780	243,0167005	-0,606537259	0,151678201	-3,998842646	6,37E-05	0,002717203	down	RING/U-box superfamily protein (AHRD V3
Solyc08g080170	3989,250359	0,369584402	0,099213802	3,72513094	0,000195214	0,006694246	up	3-hydroxy-3-methylglutaryl coenzyme A synthase (AHRD V3
Solyc04g009910	119,923593	-1,013882873	0,192172646	-5,275895883	1,32E-07	1,33E-05	down	Phosphoenolpyruvate carboxylase kinase (AHRD V3
Solyc04g011750	299,2990849	-0,971419917	0,202543393	-4,796107646	1,62E-06	0,000119587	down	histone H3
Solyc08g080380	228,526079	-0,371938603	0,122781225	-3,029279129	0,002451381	0,048774175	down	Cytochrome P450 (AHRD V3
Solyc04g012050	68,71751382	-1,091369914	0,298785547	-3,65268644	0,000259511	0,008432787	down	Ethylene-responsive transcription factor (AHRD V3
Solyc04g014290	36,52311575	-1,741038184	0,415543567	-4,189784957	2,79E-05	0,001355062	down	protein PELPK1-like (AHRD V3
Solyc08g081945	3438,070748	-0,212257292	0,066507161	-3,191495297	0,001415384	0,031883992	down	Ubiquitin conjugating enzyme (AHRD V3
Solyc08g082060	1436,867938	0,211495379	0,066354632	3,187349159	0,001435833	0,032268536	up	Protein trichome birefringence-like 25 (AHRD V3
Solyc04g014320	333,8955812	-1,729417007	0,43822778	-3,94638835	7,93E-05	0,003220294	down	protein PELPK2-like (AHRD V3
Solyc08g082620	2047,260429	0,228664971	0,070853043	3,227313349	0,001249585	0,029012708	up	3-oxoacyl-[acyl-carrier-protein] synthase (AHRD V3
Solyc04g014330	284,1076188	-1,577464245	0,46954328	-3,359571549	0,000780634	0,019984955	down	protein PELPK2-like (AHRD V3
Solyc04g014510	36392,99192	-0,63891599	0,160413655	-3,98292769	6,81E-05	0,002867222	down	glutamine synthase
Solyc04g016180	877,3468076	-0,684471217	0,12406592	-5,516996254	3,45E-08	4,25E-06	down	Glycosyltransferase (AHRD V3
Solyc08g083280	2343,765857	-0,481077249	0,123374201	-3,899334266	9,65E-05	0,003744901	down	Alcohol dehydrogenase
Solyc04g040220	241,3681925	-0,85672794	0,144014126	-5,948916009	2,70E-09	4,50E-07	down	BTB/POZ ankyrin repeat protein (AHRD V3
Solyc04g040090	231,338331	-0,985219609	0,219833275	-4,481667334	7,41E-06	0,000439724	down	Strictosidine synthase-like protein (AHRD V3
Solyc04g025880	1302,055735	-0,75674346	0,16052222	-4,714259858	2,43E-06	0,00016871	down	Potassium transporter (AHRD V3
Solyc04g150122	68,55626947	-0,942616757	0,232922508	-4,046911425	5,19E-05	0,00228966	down	Unknown protein
Solyc09g005410	3413,272604	-0,253381357	0,078866055	-3,21280629	0,001314449	0,030158029	down	Kirola (AHRD V3
Solyc09g005630	535,051851	0,391614963	0,096539993	4,056504996	4,98E-05	0,002210764	up	Protein trichome birefringence-like 3 (AHRD V3
Solyc04g024840	148,8652055	-0,726216459	0,162477829	-4,469634179	7,84E-06	0,000457896	down	GDSL esterase/lipase (AHRD V3
Solyc04g050440	4395,713107	-1,035821256	0,130651334	-7,928133799	2,22E-15	9,74E-13	down	NA
Solyc09g007520	5544,852766	-0,441579732	0,139771856	-3,159289314	0,001581544	0,034546369	down	Peroxidase (AHRD V3
Solyc04g054150	84,7349281	-0,732220776	0,20879662	-3,506861246	0,000453426	0,013180041	down	Nuclear transcription factor Y subunit B-3 (AHRD V3
Solyc09g007680	1411,783471	-0,430780589	0,11359266	-3,79232767	0,000149242	0,005288372	down	Zinc finger, RING-CH-type, Zinc finger, RING/FYVE/PHD-type (AHRD V3
Solyc04g054258	129,4983958	-1,142398941	0,217874417	-5,243382662	1,58E-07	1,56E-05	down	Cytochrome p450 (AHRD V3
Solyc09g007850	1200,221259	-0,319878485	0,095603593	-3,345883495	0,000820209	0,02083087	down	RNA-binding protein (AHRD V3
Solyc04g054340	144,3858781	-0,78535311	0,198662225	-3,953208066	7,71E-05	0,003147004	down	hypothetical protein (AHRD V3
Solyc09g008320	5044,363736	-0,264181769	0,054615596	-4,837112275	1,32E-06	0,000101763	down	Xyloglucan endotransglucosylase/hydrolase (AHRD V3
Solyc04g064920	322,4009197	-0,759967654	0,187004151	-4,063907933	4,83E-05	0,002167623	down	Glycolipid transfer protein 3 (AHRD V3
Solyc04g071900	923,740117	-0,802260166	0,163371731	-4,9106425	9,08E-07	7,45E-05	down	Peroxidase (AHRD V3
Solyc04g072890	243,6537136	-0,737262343	0,160211721	-4,601800292	4,19E-06	0,000271817	down	Transducin/WD40 repeat-like superfamily protein (AHRD V3
Solyc04g073950	225,1441576	-0,575495419	0,16938526	-3,397553132	0,000679914	0,018134285	down	NA
Solyc09g009260	11694,75754	0,203887271	0,058241791	3,50070402	0,000464031	0,013443908	up	fructose-1,6-bisphosphate aldolase
Solyc09g009520	1738,813621	-0,429904956	0,127520971	-3,371249083	0,000748282	0,019284804	down	Alpha/beta-Hydrolases superfamily protein (AHRD V3
Solyc09g009690	1801,552586	0,314581033	0,100080905	3,143267279	0,001670732	0,03606037	up	Inosine/uridine-preferring nucleoside hydrolase domain-containing protein (AHRD V3
Solyc04g077030	262,0818315	-0,616417469	0,155339239	-3,968201936	7,24E-05	0,002989903	down	Xylulose kinase (AHRD V3
Solyc04g077220	85,95814749	-1,040593384	0,238675357	-4,359869388	1,30E-05	0,000706873	down	Homeobox-leucine zipper protein HAT22 (AHRD V3
Solyc09g010780	818,5383417	-0,354707485	0,105017473	-3,377604464	0,000731202	0,01904708	down	Protein phosphatase 2C (AHRD V3
Solyc09g011030	796,3691415	0,44523076	0,08996704	4,948820835	7,47E-07	6,25E-05	up	Hsp70 nucleotide exchange factor FE
Solyc09g011140	896,1847068	-0,368408823	0,101643545	-3,624517638	0,000289501	0,009193209	down	NAD(P)-binding Rossmann-fold superfamily protein (AHRD V3
Solyc04g077650	154,6993903	-0,575571828	0,18770876	-3,06630243	0,00216724	0,044591209	down	Serine carboxypeptidase-like 17 (AHRD V3
Solyc04g078170	58,99830546	-1,056942406	0,25614175	-4,126396447	3,68E-05	0,001724573	down	ARM-repeat/Tetratricopeptide repeat (TPR)-like protein (AHRD V3
Solyc04g078640	200,6443643	-0,620928502	0,172202533	-3,605803524	0,000311189	0,009770707	down	Ethylene-responsive transcription factor RAP2
Solyc04g079450	31,20676583	-0,97776823	0,318677435	-3,068206667	0,002153476	0,044348898	down	Serpin-ZX (AHRD V3
Solyc09g011340	1135,990227	0,262899671	0,082169147	3,199493735	0,001376692	0,031170442	up	protein RETICULATA, chloroplastic-like (AHRD V3
Solyc04g080540	877,6127968	-0,575712327	0,151178053	-3,808173979	0,000139997	0,005065296	down	DNA polymerase epsilon catalytic subunit A (AHRD V3
Solyc09g011500	431,2591918	0,435373394	0,122615408	3,550723371	0,000384174	0,011527285	up	Glutathione S-transferase (AHRD V3
Solyc04g080720	114,6109507	-0,650855804	0,167156556	-3,893689972	9,87E-05	0,003813264	down	Transferase (AHRD V3
Solyc04g081810	1003,185489	-0,629905644	0,158373815	-3,97733453	6,97E-05	0,002913495	down	Subtilisin-like protease-like protein (AHRD V3
Solyc09g011630	7628,284321	0,406292261	0,076561504	5,306743488	1,12E-07	1,15E-05	up	Glutation-S-transferase
Solyc04g082050	998,1045234	-0,502002567	0,148207432	-3,387161909	0,000706197	0,018634919	down	Cellular retinaldehyde-binding/triple function, C-terminal (AHRD V3
Solyc05g005870	375,4737283	-0,92658831	0,199647209	-4,641128301	3,47E-06	0,000228228	down	WAT1-related protein (AHRD V3
Solyc09g015040	1711,457572	0,212749249	0,062667205	3,39490565	0,000686523	0,018239277	up	Methyltransferase (AHRD V3
Solyc05g005960	87,72086081	-0,554911999	0,182197124	-3,045668274	0,002321638	0,047020744	down	Protein NRT1/ PTR FAMILY 1
Solyc09g018170	5185,891357	-0,449874068	0,096720239	-4,651291916	3,30E-06	0,000220474	down	MAP kinase kinase kinase 70
Solyc09g055180	815,1974977	-0,470261913	0,132944991	-3,53726688	0,000404291	0,011938347	down	Protein kinase domain (AHRD V3
Solyc09g061310	1482,889381	0,339534468	0,108467888	3,130276381	0,001746419	0,037130533	up	PPPDE putative thiol peptidase family protein (AHRD V3
Solyc05g006790	300,9053481	-2,246458526	0,284676818	-7,891259077	2,99E-15	1,26E-12	down	Actin cross-linking protein (AHRD V3
Solyc05g009320	1165,02448	-0,929019993	0,120527523	-7,707948921	1,28E-14	5,10E-12	down	LOB domain-containing protein 40 (AHRD V3
Solyc05g010010	295,553303	-0,873656218	0,170597565	-5,121152908	3,04E-07	2,80E-05	down	Protein MIZU-KUSSEI
Solyc05g010330	26,61764385	-2,07135096	0,535193152	-3,870286745	0,000108707	0,004092385	down	Peroxidase (AHRD V3
Solyc05g011940	419,1024944	-0,67307965	0,149272245	-4,509074344	6,51E-06	0,000394984	down	Cytochrome (AHRD V3
Solyc05g012010	144,4578491	-0,652258372	0,173994837	-3,748722571	0,000177738	0,006161201	down	RING/U-box superfamily protein (AHRD V3
Solyc05g014260	269,7375643	-1,049862394	0,181750248	-5,776401445	7,63E-09	1,12E-06	down	Two-component response regulator (AHRD V3
Solyc05g043360	304,6801054	-0,904589255	0,251655137	-3,59455907	0,000324941	0,010131274	down	Laccase (AHRD V3
Solyc05g051360	23,38036893	-1,510735436	0,42181554	-3,581507301	0,000341618	0,010504506	down	Glycosyltransferase (AHRD V3
Solyc05g052340	34,83728642	-1,447633436	0,435084983	-3,327242936	0,000877099	0,02209972	down	Laccase (AHRD V3
Solyc09g025270	1259,301083	-0,283661289	0,087368878	-3,246708605	0,001167479	0,027667507	down	RING-type E3 ubiquitin transferase (AHRD V3
Solyc09g072590	997,0735435	-0,409236014	0,133503395	-3,06536034	0,002174079	0,04464962	down	actin-depolymerizing factor (AHRD V3
Solyc05g052370	102,2278764	-1,176055712	0,386748498	-3,040879845	0,002358879	0,047407834	down	Laccase (AHRD V3
Solyc05g052470	390,3104996	-0,783921969	0,163572597	-4,792501823	1,65E-06	0,000120957	down	Ferritin (AHRD V3
Solyc09g074270	1676,752644	-0,265265283	0,080331378	-3,302137837	0,000959509	0,02361536	down	Gibberellin receptor (AHRD V3
Solyc09g074930	1213,202689	0,23191417	0,067622504	3,429541278	0,000604602	0,016601655	up	REF/SRPP-like protein (AHRD V3
Solyc09g075120	6994,354823	-0,243993755	0,069762273	-3,497502963	0,000469635	0,013562927	down	UDP-glucuronic acid decarboxylase 4 (AHRD V3
Solyc05g052650	41,40354017	-1,493337453	0,41596794	-3,590030166	0,00033064	0,010265926	down	HXXXD-type acyl-transferase family protein (AHRD V3
Solyc05g052890	20,84321563	-1,520523548	0,376674247	-4,036706944	5,42E-05	0,002372766	down	Plant/protein (AHRD V3
Solyc05g052980	590,197736	-0,512799046	0,130670157	-3,924377676	8,70E-05	0,003447897	down	NA
Solyc06g008030	220,669115	-0,650741613	0,124262046	-5,236849345	1,63E-07	1,61E-05	down	bHLH transcription factor 041
Solyc06g008930	140,171755	-0,614351071	0,19368478	-3,171911957	0,001514389	0,033444246	down	Unknown protein
Solyc06g010010	36,45189563	-1,678246858	0,39854979	-4,210883808	2,54E-05	0,001253562	down	MLO-like protein (AHRD V3
Solyc09g082630	190,5937217	-0,458528585	0,13037446	-3,517012353	0,000436433	0,012719244	down	1,2-dihydroxy-3-keto-5-methylthiopentene dioxygenase (AHRD V3
Solyc09g082710	1194,61445	0,369546533	0,116111521	3,182686182	0,001459157	0,032541672	up	Histone H2A (AHRD V3
Solyc09g082860	10531,56004	-0,42280852	0,121102182	-3,491336919	0,00048061	0,01379488	down	ATP sulfurylase (AHRD V3
Solyc06g011350	6440,344866	-0,631645736	0,116606669	-5,416892038	6,06E-08	6,89E-06	down	plasma membrane intrinsic protein 2
Solyc09g082980	1037,131481	-0,421887643	0,090902684	-4,641091143	3,47E-06	0,000228228	down	DUF506 domain-containing protein (AHRD V3
Solyc06g036110	166,9311473	-0,874918224	0,240365559	-3,639948374	0,000272693	0,008771746	down	Calcium-dependent lipid-binding (CaLB domain) family protein (AHRD V3
Solyc09g089670	2874,998727	0,254417466	0,077675198	3,275401589	0,001055119	0,025547147	up	HR-like lesion-inducing protein-related (AHRD V3
Solyc06g050980	555,0031789	-0,780131984	0,165514412	-4,71337797	2,44E-06	0,000168916	down	Ferritin (AHRD V3
Solyc06g051680	230,4130978	-1,236248847	0,178717287	-6,917343405	4,60E-12	1,32E-09	down	Protein EARLY FLOWERING 4 (AHRD V3
Solyc06g053220	23,5136329	-1,201198845	0,349766581	-3,434287065	0,000594115	0,016394333	down	Homeobox-leucine zipper protein HOX6 (AHRD V3
Solyc09g091180	4128,291689	0,295105563	0,08797063	3,354591899	0,000794821	0,020278394	up	60 kDa chaperonin (AHRD V3
Solyc06g053950	217,8212376	-0,626521164	0,154152459	-4,06429563	4,82E-05	0,002167623	down	NA
Solyc09g091600	764,8508173	0,417804379	0,114252929	3,656837362	0,000255346	0,008309549	up	NA
Solyc09g092160	539,5824171	-0,40006538	0,125535698	-3,186865463	0,001438237	0,032268536	down	beta-galactosidase 2
Solyc09g092390	15479,17699	0,227700284	0,066042568	3,447780613	0,000565213	0,015693798	up	NA
Solyc06g053960	455,7166188	-0,713262319	0,148695328	-4,796803823	1,61E-06	0,000119569	down	Heat shock transcription factor (AHRD V3
Solyc06g054030	27,85130161	-2,102112645	0,428220349	-4,908950845	9,16E-07	7,46E-05	down	Bifunctional inhibitor/lipid-transfer protein/seed storage 2S albumin superfamily protein (AHRD V3
Solyc06g054060	13,33996455	-2,50388338	0,643387924	-3,891716472	9,95E-05	0,003837782	down	Lipid transfer protein (AHRD V3
Solyc09g098030	325,6064121	-0,4693169	0,13725889	-3,419209503	0,000628034	0,017035505	down	Geraniol 8-hydroxylase (AHRD V3
Solyc09g098160	868,3537481	-0,458587947	0,149147246	-3,074732914	0,002106911	0,043591001	down	pirin
Solyc06g054270	44,17483579	-1,424109285	0,317683471	-4,482793149	7,37E-06	0,000438576	down	Sugar transporter protein 11
Solyc06g059840	3,220652257	-5,008548527	1,437813115	-3,483448908	0,000494998	0,014105442	down	2-oxoisovalerate dehydrogenase subunit alpha, mitochondrial (AHRD V3
Solyc06g062450	847,7921447	-1,101105965	0,205736863	-5,352011054	8,70E-08	9,43E-06	down	Leucine-rich repeat protein kinase family protein
Solyc06g064440	738,0112116	-0,583679142	0,064903413	-8,993042424	2,40E-19	1,58E-16	down	RING/U-box superfamily protein (AHRD V3
Solyc06g066770	466,5279218	-0,915350955	0,182130066	-5,025809155	5,01E-07	4,32E-05	down	F-box/kelch-repeat protein (AHRD V3
Solyc06g067980	68,99687996	-0,903558169	0,275973337	-3,274077768	0,001060074	0,025639327	down	repressed By RIM1
Solyc06g068620	164,7704286	-0,658600652	0,171329831	-3,844051257	0,00012102	0,004472921	down	elongation factor (AHRD V3
Solyc10g007500	2499,783134	0,178321423	0,055777148	3,197033708	0,001388487	0,03137306	up	mitogen-activated protein kinase 10
Solyc06g068960	292,2593103	-0,927551761	0,203878443	-4,549533276	5,38E-06	0,000335266	down	Calcium-binding allergen Ole e 8 (AHRD V3
Solyc06g070990	80,75342251	-1,106681036	0,281087288	-3,937143663	8,25E-05	0,003310747	down	WRKY transcription factor 74
Solyc06g072230	90,37126398	-0,848280129	0,23929302	-3,544943048	0,000392698	0,011692667	down	Proteinase inhibitor I3 (AHRD V3
Solyc10g008910	3139,021795	0,299016038	0,080079145	3,734006392	0,000188458	0,006492484	up	Histone H3 (AHRD V3
Solyc10g008980	773,492976	-0,36721642	0,115476855	-3,180000181	0,00147275	0,032714092	down	NA
Solyc10g009210	296,1477029	0,440429874	0,124375582	3,541128153	0,00039842	0,011827564	up	Calmodulin binding protein-like (AHRD V3
Solyc06g072530	71,62979466	-0,614866699	0,193336723	-3,180289237	0,001471281	0,032714026	down	CASP-like protein (AHRD V3
Solyc06g072650	1655,583358	-0,657081125	0,157969335	-4,159548602	3,19E-05	0,001524328	down	Small auxin up-regulated RNA61
Solyc06g073520	1082,431515	-0,612862304	0,125556201	-4,881179108	1,05E-06	8,47E-05	down	Solute carrier family 35 protein (DUF914) (AHRD V3
Solyc06g073590	527,1676475	-0,792656599	0,16060834	-4,935338957	8,00E-07	6,59E-05	down	Solyc06g073590
Solyc06g076480	176,0475996	-0,518671382	0,139379367	-3,72129241	0,000198206	0,006745354	down	Pentapeptide repeat (AHRD V3
Solyc10g011660	1935,43329	-0,338190638	0,089735861	-3,768734538	0,000164077	0,005750174	down	Auxin-responsive GH3 family protein (AHRD V3
Solyc10g012430	458,0517412	0,454720023	0,081289464	5,593837155	2,22E-08	2,90E-06	up	Signal peptide peptidase-like 4 (AHRD V3
Solyc10g038080	704,8062502	0,341777249	0,090997353	3,755903179	0,000172717	0,006015202	up	Shikimate dehydrogenase (NADP(+)) (AHRD V3
Solyc06g082440	497,3149892	-0,942421082	0,172489845	-5,463632264	4,66E-08	5,48E-06	down	Non-specific serine/threonine protein kinase (AHRD V3
Solyc07g005190	60,72363395	-0,900309728	0,217317759	-4,1428263	3,43E-05	0,001622519	down	Lysosomal Pro-X carboxypeptidase (AHRD V3
Solyc10g049660	464,4305478	0,463796139	0,11227012	4,131073674	3,61E-05	0,001696966	up	Phototropic-responsive NPH3 family protein (AHRD V3
Solyc07g005300	197,6885378	-0,531610445	0,154627787	-3,438000736	0,000586026	0,016191147	down	Unknown protein
Solyc07g006170	183,7502439	-0,745843833	0,213707389	-3,490023617	0,000482978	0,013840819	down	Exostosin domain-containing protein (AHRD V3
Solyc10g051373	479,2421557	-0,493928383	0,161437008	-3,059573454	0,002216524	0,045319038	down	RNA-binding protein (AHRD V3
Solyc07g006630	104,7732174	-0,821110134	0,230768646	-3,558152936	0,000373472	0,011281983	down	NA
Solyc10g052880	3099,33413	-0,442913861	0,118877914	-3,725787625	0,000194706	0,006687113	down	Inactive leucine-rich repeat receptor-like protein kinase (AHRD V3
Solyc07g007480	21,54287213	-1,402501657	0,462021796	-3,035574659	0,002400778	0,04811038	down	Protein DETOXIFICATION (AHRD V3
Solyc10g055190	739,7282135	0,363791412	0,098553345	3,691314725	0,000223098	0,00742241	up	Dirigent protein (AHRD V3
Solyc07g008130	2404,614013	-0,630997811	0,154917615	-4,073118561	4,64E-05	0,002109155	down	Cupredoxin (AHRD V3
Solyc07g016210	457,9716522	-0,520544627	0,167442582	-3,108794785	0,001878521	0,039361006	down	Specific tissue protein (AHRD V3
Solyc10g055720	1450,152338	0,197051418	0,059608558	3,305757153	0,000947201	0,02344271	up	MAP kinase kinase kinase 75
Solyc07g017610	801,0185428	-0,628653394	0,126775834	-4,9587794	7,09E-07	6,00E-05	down	Saccharopine dehydrogenase / Homospermidine synthase (AHRD V3
Solyc07g017980	69,90472489	-1,31455362	0,37718585	-3,485161544	0,00049184	0,014040936	down	protein PELP
Solyc07g032380	71,7934866	-0,642594021	0,205372015	-3,128926894	0,00175446	0,037265989	down	Pentatricopeptide repeat-containing protein (AHRD V3
Solyc07g049550	63,7109672	-1,499233003	0,354689811	-4,226884884	2,37E-05	0,001178095	down	1-aminocyclopropane-1-carboxylate oxidase 2 (AHRD V3
Solyc07g051890	30,95408476	-0,936067154	0,299463379	-3,125815112	0,00177313	0,037591028	down	MAP kinase kinase kinase 53
Solyc07g054220	114,8572147	-0,958172369	0,232441644	-4,122206125	3,75E-05	0,001745277	down	Ethylene-responsive transcription factor (AHRD V3
Solyc10g076245	2574,166187	-0,376151683	0,123281003	-3,051173125	0,002279491	0,046387745	down	Peroxidase (AHRD V3
Solyc10g076280	1058,955786	0,408097087	0,10910512	3,740402717	0,000183726	0,006339245	up	Solute carrier family 40 protein (AHRD V3
Solyc07g054270	190,3730988	-0,578235201	0,161261614	-3,585696466	0,00033618	0,010380191	down	DUF789 domain-containing protein (AHRD V3
Solyc10g076480	406,4966808	0,474666663	0,145831978	3,254887356	0,001134373	0,027046691	up	Ammonium transporter (AHRD V3
Solyc07g056420	2441,961788	-0,500946493	0,154279495	-3,247006297	0,001166258	0,027667507	down	glutathione S-transferase AY082341
Solyc10g078240	1901,668636	0,21371451	0,070561683	3,028761511	0,002455584	0,048814308	up	Cytochrome P450 (AHRD V3
Solyc07g062040	316,7525409	-0,545960621	0,161430001	-3,382026991	0,000719531	0,018830955	down	Receptor-like serine/threonine-protein kinase (AHRD V3
Solyc07g062480	32,24965587	-1,512287369	0,399915655	-3,781515799	0,000155876	0,005488617	down	Epidermis-specific secreted glycoprotein E
Solyc10g078720	526,4892314	-0,383529426	0,110106872	-3,483246942	0,000495371	0,014105442	down	Myb family transcription factor APL (AHRD V3
Solyc07g062490	1493,212814	-0,655761097	0,113789433	-5,762934917	8,27E-09	1,19E-06	down	Epidermis-specific secreted glycoprotein E
Solyc10g078930	5680,12419	0,383301981	0,118742732	3,228003731	0,001246573	0,028997295	up	Activator of 90 kDa heat shock protein ATPase-like protein
Solyc10g079090	427,2682827	0,385820442	0,117416442	3,285914938	0,001016517	0,024709867	up	Chaperone protein dnaJ 6 (AHRD V3
Solyc10g079420	772,6283315	0,427927111	0,123045313	3,477801001	0,000505545	0,014340265	up	Calcium-dependent protein kinase (AHRD V3
Solyc07g063410	70,99034869	-0,928100424	0,229966335	-4,035809956	5,44E-05	0,002377189	down	NAC domain protein (AHRD V3
Solyc07g064160	697,7869683	-0,865296943	0,2133077	-4,056566836	4,98E-05	0,002210764	down	Thiamine thiazole synthase, chloroplastic (AHRD V3
Solyc07g065500	647,887146	-0,585890409	0,145636811	-4,022955509	5,75E-05	0,00248165	down	Nuclear transcription factor Y subunit B-3 (AHRD V3
Solyc10g079750	231,9260083	-0,459244101	0,139623871	-3,289151771	0,001004898	0,024490554	down	BTB/POZ ankyrin repeat protein (AHRD V3
Solyc10g079755	1036,836559	0,288021491	0,094623638	3,043864055	0,002335607	0,047057835	up	Calcium-dependent protein kinase (AHRD V3
Solyc07g065810	23,94256867	-1,177506995	0,385514821	-3,054375426	0,002255297	0,04601413	down	RING/U-box superfamily protein (AHRD V3
Solyc07g066360	87,629478	-1,694075201	0,356205608	-4,755891434	1,98E-06	0,000142278	down	proline-rich receptor-like protein kinase PERK2 (AHRD V3
Solyc10g080160	1375,792606	0,262645408	0,073431112	3,576759214	0,00034788	0,010623913	up	30S ribosomal protein S9 (AHRD V3
Solyc08g005550	63,90922452	-1,321959128	0,283418864	-4,664330066	3,10E-06	0,000209456	down	alternative oxidase 1c
Solyc08g006100	284,101323	-0,700807569	0,178909999	-3,917095598	8,96E-05	0,003522406	down	plant/protein (Protein of unknown function%2C DUF599) Chr5:3347511-3348657 FORWARD LENGTH=246 201606 (AHRD V3
Solyc08g006487	207,6197618	-0,533508696	0,166482155	-3,204599892	0,001352503	0,030789421	down	GDSL esterase/lipase (AHRD V3
Solyc08g007080	71,915699	-1,396194849	0,296425938	-4,710096754	2,48E-06	0,000170074	down	type I inositol polyphosphate 5-phosphatase 2-like (AHRD V3
Solyc08g007430	3057,900458	-1,229641461	0,18609486	-6,607605706	3,91E-11	8,90E-09	down	NIT2
Solyc08g041700	490,900414	-0,527588809	0,148513004	-3,55247551	0,000381625	0,011487604	down	GRAS family transcription factor family protein (AHRD V3
Solyc10g083700	805,2284768	-0,484308776	0,117309896	-4,128456283	3,65E-05	0,001712789	down	Cytochrome P450 (AHRD V3
Solyc08g061010	28,23795683	-1,009251004	0,324604284	-3,109173393	0,001876116	0,039361006	down	Major facilitator superfamily protein (AHRD V3
Solyc08g061020	25,61124965	-1,089925167	0,345110351	-3,158193206	0,001587503	0,034608807	down	NA
Solyc08g065710	21,71173751	-1,575269229	0,386748422	-4,073110941	4,64E-05	0,002109155	down	Vacuolar-processing enzyme (AHRD V3
Solyc10g083970	11828,07761	0,201058711	0,055967998	3,59238703	0,000327663	0,010187664	up	S-adenosylmethionine synthase (AHRD V3
Solyc10g084050	6356,68066	0,224322643	0,061784693	3,630715493	0,000282637	0,00902658	up	Cell division cycle protein 48-like protein (AHRD V3
Solyc08g074490	1017,601995	-0,774677854	0,131434402	-5,894026527	3,77E-09	6,10E-07	down	Nucleotide-diphospho-sugar transferase, nucleotide-diphospho-sugar transferase (AHRD V3
Solyc08g077080	577,8198201	-0,524022212	0,144918395	-3,615981352	0,000299212	0,009461199	down	Glycosyltransferase (AHRD V3
Solyc08g079730	174,7600839	-0,63839678	0,211418594	-3,019586718	0,002531198	0,049961511	down	Protein DETOXIFICATION (AHRD V3
Solyc08g079970	796,9717649	-1,06701881	0,192733911	-5,536227653	3,09E-08	3,85E-06	down	Subtilisin-like protease (AHRD V3
Solyc08g080290	121,0215758	-0,722758912	0,165022913	-4,379748835	1,19E-05	0,000653313	down	Ethylene-responsive transcription factor (AHRD V3
Solyc10g085020	9176,253206	0,260046819	0,075839537	3,428908321	0,000606014	0,016617033	up	Tubulin beta chain (AHRD V3
Solyc10g085630	1028,627912	0,2983005	0,098648305	3,023878627	0,002495565	0,04952089	up	3-hydroxyisobutyryl-CoA hydrolase-like protein mitochondrial-like (AHRD V3
Solyc10g085810	434,2967403	0,395181458	0,122025338	3,238519683	0,001201517	0,028204703	up	Vacuolar protein-sorting-associated protein 37-like protein 2 (AHRD V3
Solyc08g080310	91,69032754	-3,135183289	0,51280196	-6,113828599	9,73E-10	1,71E-07	down	NA
Solyc08g081610	124,2153911	-1,24733802	0,288691673	-4,320658118	1,56E-05	0,000820998	down	WRKY family transcription factor (AHRD V3
Solyc08g082210	55,91648451	-1,098188938	0,331204787	-3,315739934	0,000914008	0,022920492	down	Ethylene-responsive transcription factor (AHRD V3
Solyc10g086360	1212,484001	-0,218846026	0,064472314	-3,394418644	0,000687745	0,018239277	down	hypothetical protein (AHRD V3
Solyc10g086410	4683,153747	0,455391325	0,118029763	3,858275335	0,00011419	0,004241559	up	LEHSC270 hsc-2heat shock protein cognate 70
Solyc10g086420	2472,017625	-0,227502293	0,065940137	-3,450133759	0,000560309	0,015577005	down	FYD (AHRD V3
Solyc08g082950	51,93325021	-2,084390167	0,466036443	-4,472590503	7,73E-06	0,000454489	down	Aluminum activated malate transporter family protein (AHRD V3
Solyc08g083130	10,12546928	-2,434327492	0,689647179	-3,529815775	0,000415849	0,012231114	down	Homeobox-leucine zipper protein HOX6 (AHRD V3
Solyc10g086760	2552,763678	0,258242325	0,054327172	4,75346524	2,00E-06	0,000143074	up	Tubulin beta chain (AHRD V3
Solyc11g005190	414,9644442	-0,447434482	0,125159429	-3,574916292	0,00035034	0,010655299	down	WD40 repeat (AHRD V3
Solyc09g005170	3,077176389	-4,421865085	1,445227894	-3,059631705	0,002216093	0,045319038	down	NA
Solyc09g005970	22,69045969	-2,564230665	0,589260681	-4,351606595	1,35E-05	0,000728731	down	ABC transporter G family member (AHRD V3
Solyc09g007720	47,339575	-0,860205707	0,260429456	-3,303027695	0,000956469	0,023599385	down	Unknown protein
Solyc11g006540	675,2253934	0,369062932	0,103217024	3,575601369	0,000349424	0,010641931	up	FAD/NAD(P)-binding oxidoreductase family protein (AHRD V3
Solyc09g008270	49,90861077	-1,150186021	0,26671108	-4,312479332	1,61E-05	0,000849965	down	translation initiation factor (AHRD V3
Solyc09g008560	44,13255129	-0,888811966	0,277036859	-3,208280549	0,001335312	0,03057695	down	2-oxoglutarate (2OG) and Fe(II)-dependent oxygenase superfamily protein (AHRD V3
Solyc11g007730	6010,463954	-0,317705362	0,088559384	-3,587483859	0,000333884	0,010323595	down	Bark storage protein A (AHRD V3
Solyc09g008780	306,0717944	-0,617456358	0,111984408	-5,513770803	3,51E-08	4,28E-06	down	Sulfite exporter TauE/SafE family protein (AHRD V3
Solyc09g008913	613,5340356	-0,756988782	0,132283151	-5,722488286	1,05E-08	1,46E-06	down	Cytochrome P450 (AHRD V3
Solyc09g009810	45,21857865	-1,027062924	0,233310445	-4,402130069	1,07E-05	0,000601973	down	hypothetical protein (AHRD V3
Solyc09g010000	46,54400622	-1,633899723	0,373325082	-4,376613851	1,21E-05	0,000661148	down	2-oxoglutarate (2OG) and Fe(II)-dependent oxygenase superfamily protein (AHRD V3
Solyc09g011170	9487,516598	-0,848954942	0,1141577	-7,436685729	1,03E-13	3,55E-11	down	Prf interactor 30137
Solyc09g012000	35,01852388	-0,847742641	0,278484845	-3,044124868	0,002333583	0,047057835	down	Lectin receptor kinase (AHRD V3
Solyc11g010430	163,4575625	-0,498622664	0,163260821	-3,05414772	0,002257009	0,04601413	down	Dihydrofolate reductase-like protein (AHRD V3
Solyc11g010460	225,2475505	0,473947031	0,143736857	3,29732431	0,000976107	0,023893221	up	cyclinD4_1
Solyc11g010740	202,3956389	-0,492230329	0,146571091	-3,35830434	0,000784222	0,020053702	down	Glycosyltransferase (AHRD V3
Solyc09g063130	360,2569463	-0,6342532	0,203826091	-3,111737055	0,001859901	0,039059666	down	Photosystem I reaction center subunit IV (AHRD V3
Solyc11g011010	1074,098455	0,277203911	0,073269931	3,783324286	0,000154748	0,00545748	up	B-cell receptor-associated-like protein (AHRD V3
Solyc09g065410	189,5600564	-1,271286265	0,296994585	-4,280503173	1,86E-05	0,000963607	down	Non-specific lipid-transfer protein-like protein (AHRD V3
Solyc11g011130	2004,954859	0,30491395	0,087595602	3,480927603	0,000499681	0,014191944	up	THO complex subunit 4D (AHRD V3
Solyc11g011210	2075,381952	-0,357785118	0,092356394	-3,873961524	0,00010708	0,004072336	down	Gibberellin-regulated protein 12 (AHRD V3
Solyc11g011440	824,7783791	-0,396707496	0,100590129	-3,943801443	8,02E-05	0,003243454	down	aspartic proteinase PCS1-like (AHRD V3
Solyc09g065420	113,4633207	-2,136626615	0,340840981	-6,268690481	3,64E-10	7,15E-08	down	Lipid transfer protein (AHRD V3
Solyc11g011980	283,3922777	-0,389654401	0,128402055	-3,034643029	0,002408205	0,04821429	down	WD40 repeat (AHRD V3
Solyc09g065430	1631,405878	-0,819844992	0,195872908	-4,185596673	2,84E-05	0,001377299	down	Lipid transfer protein (AHRD V3
Solyc11g012480	167,1199964	0,475077773	0,15502258	3,064571444	0,002179821	0,044726402	up	Thymidine kinase (AHRD V3
Solyc09g075210	13733,34265	-0,605797845	0,119483482	-5,070138859	3,98E-07	3,50E-05	down	Late embryogenesis abundant protein Lea5 (AHRD V3
Solyc09g075690	275,8854743	-0,799341288	0,206772474	-3,865801242	0,000110725	0,00414736	down	2-hydroxyisoflavanone dehydratase (AHRD V3
Solyc11g020670	777,1801705	-0,404463313	0,128521608	-3,147045218	0,001649295	0,035762543	down	TCP transcription factor 12
Solyc09g082280	43,16938013	-2,591395524	0,523678985	-4,948442836	7,48E-07	6,25E-05	down	Lipid transfer protein (AHRD V3
Solyc09g082290	14,71241377	-2,826712819	0,642595071	-4,398902117	1,09E-05	0,00060838	down	Bifunctional inhibitor/lipid-transfer protein/seed storage 2S albumin superfamily protein (AHRD V3
Solyc11g032090	182,4486318	0,46082806	0,144031889	3,199486338	0,001376727	0,031170442	up	calcium/calcium/calmodulin-dependent Serine/Threonine-kinase (AHRD V3
Solyc09g090020	2907,556849	-0,509563591	0,14245861	-3,576923799	0,000347661	0,010623913	down	Germin-like protein subfamily
Solyc09g090350	1159,308502	-0,8223225	0,140876189	-5,837200078	5,31E-09	8,06E-07	down	Long-chain-alcohol oxidase (AHRD V3
Solyc09g090790	86,22084826	-0,886534011	0,242999411	-3,648296952	0,000263984	0,00856568	down	R2R3MYB transcription factor 79
Solyc09g092410	1175,44485	-0,950946444	0,152800574	-6,223448113	4,86E-10	9,12E-08	down	Disease resistance protein (TIR-NBS-LRR class) (AHRD V3
Solyc09g092600	64,35651525	-3,148035979	0,930626514	-3,382706092	0,000717754	0,018809846	down	Cytochrome (AHRD V3
Solyc11g064790	1457,929914	0,336454672	0,09913168	3,394017664	0,000688752	0,018239277	up	Signal peptide peptidase (AHRD V3
Solyc11g065340	446,3129959	-0,486343382	0,143171668	-3,396924753	0,000681477	0,018154288	down	NA
Solyc11g065620	5607,056666	0,276788541	0,072867834	3,798501012	0,000145574	0,005199664	up	Sulfite reductase (AHRD V3
Solyc11g065670	3468,537276	0,212469207	0,061918212	3,431449318	0,000600365	0,01650561	up	60S ribosomal protein L12 (AHRD V3
Solyc11g065930	2172,536332	-0,438396765	0,129129102	-3,395026832	0,000686219	0,018239277	down	Xanthine dehydrogenase (AHRD V3
Solyc10g005460	54,64441319	-1,294209002	0,266321186	-4,859579601	1,18E-06	9,35E-05	down	MYB transcription factor (AHRD V3
Solyc10g007050	66,56862901	-0,776652763	0,220205262	-3,52694915	0,000420377	0,012348036	down	Enolase-phosphatase
Solyc11g066250	547,9967394	0,465881947	0,134565748	3,462113905	0,00053595	0,015030847	up	Carboxypeptidase (AHRD V3
Solyc11g066330	402,5248627	-0,45003144	0,131516943	-3,421851428	0,000621963	0,016932561	down	Major facilitator superfamily (AHRD V3
Solyc10g007070	589,30982	-0,602725715	0,170940095	-3,525946989	0,000421971	0,012362613	down	Early nodulin-like protein
Solyc11g066660	269,187898	-0,356330284	0,107299747	-3,320886526	0,00089732	0,022541916	down	Magnesium transporter MRS2-A, chloroplastic (AHRD V3
Solyc11g066950	252,9618601	0,436981697	0,117563987	3,716969009	0,000201627	0,006840615	up	Stress responsive A/B barrel domain-containing protein (AHRD V3
Solyc10g009290	24,62180009	-1,475854091	0,363205828	-4,063409714	4,84E-05	0,002167895	down	bHLH transcription factor155
Solyc10g009310	476,6781738	-0,967035953	0,221772649	-4,360483387	1,30E-05	0,000706611	down	Cytochrome P450 (AHRD V3
Solyc10g009487	77,91530319	-1,50435126	0,352766082	-4,26444416	2,00E-05	0,001026087	down	RING/U-box superfamily protein (AHRD V3
Solyc10g009580	59,28625952	-1,38502179	0,236838567	-5,847957147	4,98E-09	7,61E-07	down	Glycosyltransferase (AHRD V3
Solyc11g069430	40070,47856	-0,339192007	0,101010446	-3,357989392	0,000785116	0,020053702	down	plasma membrane intrinsic protein 2
Solyc10g039210	206,8508124	-0,546090075	0,163409203	-3,34185631	0,000832201	0,021063562	down	Cytochrome P450 (AHRD V3
Solyc11g069590	2006,386038	-0,300391708	0,068119345	-4,409785645	1,03E-05	0,000587769	down	Receptor-like serine/threonine-protein kinase NCRK (AHRD V3
Solyc10g050550	12,51705463	-2,197866254	0,671676243	-3,272210799	0,0010671	0,025781316	down	la-related protein 6C-like (AHRD V3
Solyc10g052650	57,46571883	-0,803402855	0,220925421	-3,636534224	0,000276331	0,00883784	down	F-box family protein (AHRD V3
Solyc11g071460	779,771227	-0,342759677	0,089184072	-3,843283569	0,000121399	0,004479525	down	NAD(P)-binding Rossmann-fold superfamily protein (AHRD V3
Solyc10g055230	630,7819044	-1,157191295	0,129172723	-8,958480313	3,29E-19	2,04E-16	down	Dirigent protein
Solyc10g055240	145,8281298	-1,456065878	0,238823266	-6,096834304	1,08E-09	1,89E-07	down	1-phosphatidylinositol phosphodiesterase (AHRD V3
Solyc10g076300	316,8258281	-0,535738092	0,129911512	-4,123869255	3,73E-05	0,001736334	down	CASP-like protein (AHRD V3
Solyc11g072600	1478,954015	-0,379062184	0,073836292	-5,13381931	2,84E-07	2,64E-05	down	APETALA2d
Solyc10g078920	47,20563237	-0,784848768	0,242715761	-3,233612709	0,001222351	0,028612216	down	Thioredoxin-like 3-1, chloroplastic (AHRD V3
Solyc10g079790	174,9034113	-0,961773003	0,176519669	-5,448531659	5,08E-08	5,94E-06	down	Plant calmodulin-binding-like protein (AHRD V3
Solyc11g072910	726,5624705	-0,407194572	0,128763511	-3,162344425	0,001565043	0,034286583	down	Receptor-like protein kinase THESEUS
Solyc10g079810	290,5028955	-1,430782195	0,190429158	-7,513461742	5,76E-14	2,07E-11	down	Unknown protein
Solyc10g080460	298,0022195	-0,765520339	0,150487769	-5,086927288	3,64E-07	3,25E-05	down	Myb family transcription factor APL (AHRD V3
Solyc10g082020	280,4269089	-0,554943125	0,177024688	-3,134834636	0,00171951	0,036803781	down	Cytokinin riboside 5'-monophosphate phosphoribohydrolase (AHRD V3
Solyc10g083690	1277,294442	-0,536633332	0,155522719	-3,450514089	0,00055952	0,015574468	down	Cytochrome P450 (AHRD V3
Solyc10g083730	536,9098501	-0,522396802	0,165138087	-3,163393804	0,001559412	0,034216334	down	F-box protein PP2-A15 (AHRD V3
Solyc10g083860	323,3128614	-0,512995159	0,122367518	-4,192249427	2,76E-05	0,001346579	down	Glycosyltransferase (AHRD V3
Solyc10g083880	5396,018973	-0,64667563	0,119504691	-5,411299119	6,26E-08	7,05E-06	down	tonoplast intrinsic protein 1
Solyc10g087015	205,7027154	-0,902337262	0,187635965	-4,808978177	1,52E-06	0,000114413	down	Cytochrome (AHRD V3
Solyc10g087030	62,94507497	-1,49666921	0,255274058	-5,862989858	4,55E-09	7,15E-07	down	Cytochrome (AHRD V3
Solyc12g006470	3074,929743	0,302872646	0,089577865	3,381110357	0,000721935	0,018849692	up	viroid RNA-binding protein
Solyc10g084910	26,27628512	-1,689309754	0,490637552	-3,443091028	0,000575106	0,015928858	down	Transcriptional regulator TA
Solyc12g007030	4078,021052	-0,478022486	0,114249839	-4,184010152	2,86E-05	0,001383949	down	NA
Solyc10g085830	193,7342189	-0,696208243	0,193562286	-3,596817636	0,000322134	0,010057794	down	O-methyltransferase, putative (AHRD V3
Solyc12g008840	1615,492657	-0,482969931	0,117706699	-4,103164336	4,08E-05	0,001875849	down	beta-galactosidase 4
Solyc12g009020	2146,30623	0,401490488	0,079190007	5,069964039	3,98E-07	3,50E-05	up	MAP kinase kinase 1
Solyc10g085880	1881,91968	-0,722614183	0,147767658	-4,890205284	1,01E-06	8,15E-05	down	UDP-glycosyltransferase 73C4 (AHRD V3
Solyc12g009650	1640,769049	-0,323879799	0,091209187	-3,550955874	0,000383835	0,011527285	down	Sl proline-rich protein
Solyc10g086320	386,3349213	-0,943877512	0,140844068	-6,701578034	2,06E-11	5,42E-09	down	Phosphatidylinositol 4-phosphate 5-kinase (AHRD V3
Solyc12g009930	4581,962126	0,341081054	0,090847773	3,754423923	0,000173741	0,00604141	up	Glycosyltransferase (AHRD V3
Solyc10g086490	316,7088368	-0,643389876	0,15006411	-4,287433391	1,81E-05	0,000939334	down	Protein phosphatase 2C (AHRD V3
Solyc12g013560	203,0447787	0,385763177	0,119858018	3,218501214	0,001288624	0,029687562	up	PAP-specific phosphatase HAL2-like (AHRD V3
Solyc10g086730	235,1307939	-0,639162378	0,172614938	-3,702821923	0,000213215	0,007168376	down	Fructose-1,6-bisphosphatase (AHRD V3
Solyc12g013690	1087,821613	0,293016833	0,088431155	3,313502256	0,000921354	0,023032809	up	Monooxygenase (AHRD V3
Solyc11g005830	105,9558129	-0,713271658	0,22420927	-3,181276389	0,001466277	0,032635255	down	Cysteine desulfurylase (AHRD V3
Solyc12g014310	771,6843774	0,405424766	0,12007832	3,376336101	0,000734581	0,019112811	up	pathogenesis-related family protein (AHRD V3
Solyc11g007530	154,6862481	-0,501309826	0,143209126	-3,500543852	0,00046431	0,013443908	down	RING/U-box superfamily protein (AHRD V3
Solyc12g015770	423,1483509	-0,497233919	0,12056665	-4,124141441	3,72E-05	0,001736334	down	Cellulose synthase (AHRD V3
Solyc12g015880	13770,77184	0,494859979	0,103310454	4,790028134	1,67E-06	0,000122056	up	Heat shock protein 90-1
Solyc11g007890	50,3809874	-1,736997046	0,501551275	-3,463249186	0,000533694	0,015005268	down	2-oxoglutarate (2OG) and Fe(II)-dependent oxygenase superfamily protein (AHRD V3
Solyc11g011500	203,9532669	-1,244327936	0,262877429	-4,733490961	2,21E-06	0,000156403	down	Potassium channel SKOR
Solyc11g012450	374,6792572	-0,541923618	0,124914185	-4,338367329	1,44E-05	0,000766627	down	Inositol transporter 4
Solyc12g017960	282,9542151	-0,448771323	0,115598154	-3,882166863	0,00010353	0,003971133	down	hypothetical protein (AHRD V3
Solyc12g019740	1057,489352	-0,485589944	0,110198339	-4,406508739	1,05E-05	0,000593011	down	Thioredoxin-like 1-1, chloroplastic (AHRD V3
Solyc12g035130	14404,67549	-0,237860824	0,069769374	-3,409244064	0,000651432	0,017458057	down	RNA helicase DEAD36
Solyc11g045460	144,4565333	-0,722525071	0,204956533	-3,525260013	0,000423067	0,012378184	down	Alpha/beta-Hydrolases superfamily protein (AHRD V3
Solyc11g044910	242,2749648	-0,58760539	0,134828703	-4,358162441	1,31E-05	0,000710678	down	Beta-D-xylosidase 4 (AHRD V3
Solyc11g066420	209,8242591	-0,675923579	0,156945772	-4,306733267	1,66E-05	0,000870285	down	Zinc finger protein STAR3 (AHRD V3
Solyc12g042380	2928,331321	-0,417285045	0,106706752	-3,910577708	9,21E-05	0,003593525	down	Stress up-regulated Nod 19 (AHRD V3
Solyc12g042480	1703,77028	-0,355571186	0,095790935	-3,71195025	0,000205668	0,006946054	down	Cytochrome (AHRD V3
Solyc11g068950	195,326887	-0,541108098	0,159547724	-3,391512486	0,00069508	0,01838503	down	BEL1-like homeodomain protein
Solyc11g069240	104,0672548	-0,877162075	0,241068174	-3,638647357	0,000274074	0,008790838	down	Protein indeterminate-domain 2 (AHRD V3
Solyc12g043110	4521,063617	0,243333307	0,06955043	3,498659991	0,000467602	0,013521706	up	LETSW12
Solyc12g043120	5116,734311	0,299654414	0,07066515	4,240483646	2,23E-05	0,001123954	up	Heat shock protein 70 family (AHRD V3
Solyc11g072110	199,2398998	-0,633126471	0,15683142	-4,036987441	5,41E-05	0,002372766	down	2-oxoglutarate (2OG) and Fe(II)-dependent oxygenase superfamily protein (AHRD V3
Solyc11g072130	55,73333918	-0,907542003	0,256016641	-3,544855519	0,000392828	0,011692667	down	2-oxoglutarate (2OG) and Fe(II)-dependent oxygenase superfamily protein (AHRD V3
Solyc11g073120	1169,535905	-0,597040841	0,143457245	-4,161803353	3,16E-05	0,001512591	down	R2R3MYB transcription factor 58
Solyc11g073180	48,26903512	-1,916010822	0,358561071	-5,343610829	9,11E-08	9,78E-06	down	UPA23 (AHRD V3
Solyc12g005440	288,5519319	-0,55427151	0,130405575	-4,250366668	2,13E-05	0,001085286	down	HXXXD-type acyl-transferase family protein (AHRD V3
Solyc12g056160	389,9987141	0,398776363	0,12912019	3,088412144	0,002012292	0,041866172	up	Cation/H(+) antiporter 17 (AHRD V3
Solyc12g005720	173,4017741	-0,70393272	0,177932193	-3,956185259	7,62E-05	0,003119466	down	Cysteine-rich receptor-like protein kinase (AHRD V3
Solyc12g056530	1130,360878	-0,406654978	0,084526093	-4,810999352	1,50E-06	0,000113646	down	Fructose-1,6-bisphosphatase (AHRD V3
Solyc12g005940	1793,407969	-0,54530339	0,101304173	-5,382832465	7,33E-08	8,06E-06	down	1-aminocyclopropane-1-carboxylate oxidase 2 (AHRD V3
Solyc12g056780	576,8641503	0,412330721	0,130019857	3,171290369	0,001517634	0,033449789	up	HSP20-like chaperone (AHRD V3
Solyc12g006850	1908,216276	-0,931805211	0,11484535	-8,113564964	4,92E-16	2,19E-13	down	LELKT1GEN L
Solyc12g007070	824,8501196	-0,634619617	0,100016676	-6,345138039	2,22E-10	4,55E-08	down	Heat shock transcription factor (AHRD V3
Solyc12g057060	6068,884625	-0,344610516	0,074809879	-4,606484073	4,10E-06	0,000266544	down	Glycosyltransferase (AHRD V3
Solyc12g009450	122,7216937	-0,506885201	0,157319641	-3,222008382	0,001272954	0,029478659	down	NBS-LRR protein (AHRD V3
Solyc12g010380	62,97649375	-0,799527228	0,242120091	-3,302192825	0,000959321	0,02361536	down	Adenylate kinase (AHRD V3
Solyc12g013620	97,78865338	-0,944472628	0,275104832	-3,43313718	0,00059664	0,016443697	down	jasmonic acid 2
Solyc12g017230	448,3680936	-0,557609944	0,137449092	-4,056847051	4,97E-05	0,002210764	down	hypothetical protein (AHRD V3
Solyc12g040640	87,11849566	-0,769643184	0,228560466	-3,367350432	0,000758942	0,019496683	down	Beta-glucosidase (AHRD V3
Solyc12g042770	129,2249122	-0,676402768	0,195365923	-3,462235152	0,000535709	0,015030847	down	Post-illumination chlorophyll fluorescence increase (AHRD V3
Solyc12g089040	735,2656958	-0,27327456	0,085193464	-3,207693954	0,001338038	0,03057695	down	mature anther-specific protein LAT61
Solyc12g044940	298,8133602	-0,56639291	0,153602435	-3,687395383	0,000226561	0,007526417	down	NAD(P)-binding Rossmann-fold superfamily protein (AHRD V3
Solyc12g089240	660,9420466	-0,32451098	0,094906988	-3,419252752	0,000627934	0,017035505	down	B-box zinc finger protein 22 (AHRD V3
Solyc12g049550	863,8352193	-0,577502985	0,127445176	-4,531383625	5,86E-06	0,000361369	down	GDSL esterase/lipase 5-like (AHRD V3
Solyc12g094410	546,7047152	-0,315079297	0,103836365	-3,034382965	0,002410283	0,04821429	down	MAP kinase kinase kinase 88
Solyc12g049614	28,96505223	-1,354873702	0,401585652	-3,373810036	0,000741355	0,019220403	down	NA
Solyc12g056980	642,2375824	-0,572257776	0,113218205	-5,054467826	4,32E-07	3,73E-05	down	Ethylene-responsive transcription factor (AHRD V3
Solyc12g057070	396,9330179	-0,566622971	0,102853763	-5,50901545	3,61E-08	4,35E-06	down	Glycosyltransferase (AHRD V3
Solyc12g095910	5557,553714	-0,26647404	0,072003712	-3,700837521	0,000214889	0,007213809	down	cysteine protease
Solyc12g087860	221,9117962	-0,527291733	0,163700053	-3,22108468	0,001277064	0,029512607	down	RING/U-box superfamily protein (AHRD V3
Solyc12g096500	603,7397278	-0,451265465	0,093662856	-4,817976768	1,45E-06	0,000110493	down	Zinc finger protein CONSTANS-LIKE 4 (AHRD V3
Solyc12g087870	69,05785363	-0,992440102	0,295261366	-3,361225736	0,000775974	0,019888449	down	purine permease 3-like (AHRD V3
Solyc12g088460	584,0927006	-0,529301816	0,136850228	-3,867745221	0,000109846	0,004121361	down	Cytochrome P450 (AHRD V3
Solyc12g089160	94,26347737	-0,847918034	0,232513248	-3,646751497	0,000265577	0,008604834	down	Protein kinase domain (AHRD V3
Solyc12g094620	4008,099111	-1,06555655	0,247598878	-4,303559682	1,68E-05	0,000880779	down	catalase
Solyc12g094630	300,9068338	-0,659574704	0,153847126	-4,287208471	1,81E-05	0,000939334	down	Low-density receptor-like protein (AHRD V3
Solyc12g097080	1637,784626	-0,441130569	0,118542678	-3,721280601	0,000198215	0,006745354	down	Glutathione S-transferase (AHRD V3
Solyc12g096550	194,2223665	-0,79801091	0,202906534	-3,932899033	8,39E-05	0,00334571	down	Pheophorbide a oxygenase (AHRD V3
Solyc12g098630	443,4602582	0,333746031	0,101331725	3,293598648	0,000989136	0,024159166	up	Kinesin-like protein KIN12B (AHRD V3
Solyc12g099000	10871,6558	0,341825331	0,069184873	4,940752478	7,78E-07	6,43E-05	up	S-adenosylmethionine synthase (AHRD V3
Solyc12g099160	1000,602703	0,371472367	0,09133876	4,066974033	4,76E-05	0,002152302	up	Carboxypeptidase (AHRD V3
Solyc12g099260	6558,259706	0,258555641	0,079960899	3,233525925	0,001222722	0,028612216	up	Citrate synthase-like (AHRD V3
Solyc12g098540	4051,469276	-0,59039228	0,132013919	-4,472197198	7,74E-06	0,000454489	down	Apyrase (AHRD V3
Solyc12g099730	256,9689815	-0,591925563	0,119724611	-4,944059175	7,65E-07	6,37E-05	down	DUF604 domain-containing protein (AHRD V3
Solyc12g100250	392,5306088	-0,959411708	0,208855847	-4,593655015	4,36E-06	0,000281017	down	Fatty acid desaturase (AHRD V3
Solyc12g100270	1481,343337	-1,132727966	0,196300243	-5,770384933	7,91E-09	1,15E-06	down	Fatty acid hydroxylase superfamily (AHRD V3
