## Supplemental Table 8 for "The free amino acid-rich biostimulant, Leafamine®, promotes cell division in tomato roots and alleviates heat stress effects"

Table S8. GO enrichment analysis of DEGs induced by LA treatment under NS conditions.
ID	Description	GeneRatio	BgRatio	pvalue	p.adjust	qvalue	geneID	Count	level
GO:0055072	GO:0055072	8/188	60/23167	2.89009244018539e-08	1.29846198881191e-05	9.48492555977979e-06	Solyc01g094910/Solyc01g104820/Solyc02g069200/Solyc10g079650/Solyc10g079660/Solyc10g079680/Solyc11g012700/Solyc12g100300	8	Up
GO:0006879	intracellular iron ion homeostasis	7/188	40/23167	3.08057411343275e-08	1.29846198881191e-05	9.48492555977979e-06	Solyc01g094910/Solyc01g104820/Solyc02g069200/Solyc10g079650/Solyc10g079660/Solyc10g079680/Solyc12g100300	7	Up
GO:0051082	unfolded protein binding	10/188	129/23167	1.03946019216068e-07	2.92088313997151e-05	2.13362881548771e-05	Solyc01g099660/Solyc01g102960/Solyc03g007890/Solyc03g117630/Solyc04g011440/Solyc06g036290/Solyc08g062340/Solyc08g078700/Solyc11g066100/Solyc11g071830	10	Up
GO:0046916	GO:0046916	7/188	59/23167	4.94998222639514e-07	7.20322600133033e-05	5.2617683845642e-05	Solyc01g094910/Solyc01g104820/Solyc02g069200/Solyc10g079650/Solyc10g079660/Solyc10g079680/Solyc12g100300	7	Up
GO:0016887	ATP hydrolysis activity	14/188	327/23167	5.00404846294118e-07	7.20322600133033e-05	5.2617683845642e-05	Solyc01g097420/Solyc01g099660/Solyc02g090560/Solyc03g007890/Solyc03g033840/Solyc03g117630/Solyc04g011440/Solyc05g007470/Solyc06g036290/Solyc07g065300/Solyc08g078200/Solyc09g082870/Solyc10g007280/Solyc11g066100	14	Up
GO:0010438	cellular response to sulfur starvation	4/188	9/23167	5.12685124649846e-07	7.20322600133033e-05	5.2617683845642e-05	Solyc03g096770/Solyc03g096780/Solyc06g007970/Solyc09g061700	4	Up
GO:0006826	iron ion transport	6/188	40/23167	8.04536508987782e-07	8.40558983510642e-05	6.14006374918806e-05	Solyc01g094910/Solyc01g104820/Solyc02g069190/Solyc02g069200/Solyc11g012700/Solyc12g100300	6	Up
GO:0006873	intracellular monoatomic ion homeostasis	10/188	163/23167	9.17574333628349e-07	8.40558983510642e-05	6.14006374918806e-05	Solyc01g094910/Solyc01g104820/Solyc02g069200/Solyc02g094400/Solyc08g078200/Solyc10g079650/Solyc10g079660/Solyc10g079680/Solyc11g012700/Solyc12g100300	10	Up
GO:0009627	systemic acquired resistance	8/188	94/23167	9.94162787195166e-07	8.40558983510642e-05	6.14006374918806e-05	Solyc03g095770/Solyc03g119250/Solyc03g119590/Solyc03g119600/Solyc04g007140/Solyc05g009480/Solyc07g042430/Solyc11g044840	8	Up
GO:0010112	regulation of systemic acquired resistance	5/188	23/23167	9.97104369526266e-07	8.40558983510642e-05	6.14006374918806e-05	Solyc03g119250/Solyc03g119590/Solyc03g119600/Solyc04g007140/Solyc05g009480	5	Up
GO:0098771	inorganic ion homeostasis	12/188	254/23167	1.20393450359137e-06	9.22651624115933e-05	6.73972903924356e-05	Solyc01g094910/Solyc01g104820/Solyc02g069200/Solyc02g094400/Solyc05g014590/Solyc06g034290/Solyc08g078200/Solyc10g079650/Solyc10g079660/Solyc10g079680/Solyc11g012700/Solyc12g100300	12	Up
GO:0055076	GO:0055076	8/188	102/23167	1.85336475806303e-06	0.000117529354186819	8.58521223690942e-05	Solyc01g094910/Solyc01g104820/Solyc02g069200/Solyc10g079650/Solyc10g079660/Solyc10g079680/Solyc11g012700/Solyc12g100300	8	Up
GO:0009267	cellular response to starvation	10/188	177/23167	1.94036581060458e-06	0.000117529354186819	8.58521223690942e-05	Solyc03g096770/Solyc03g096780/Solyc05g014590/Solyc06g007970/Solyc09g061700/Solyc10g006920/Solyc10g079650/Solyc10g079660/Solyc10g079680/Solyc12g056930	10	Up
GO:0009237	siderophore metabolic process	3/188	4/23167	2.09126964745229e-06	0.000117529354186819	8.58521223690942e-05	Solyc10g079650/Solyc10g079660/Solyc10g079680	3	Up
GO:0019290	siderophore biosynthetic process	3/188	4/23167	2.09126964745229e-06	0.000117529354186819	8.58521223690942e-05	Solyc10g079650/Solyc10g079660/Solyc10g079680	3	Up
GO:0042742	defense response to bacterium	16/188	485/23167	2.37012656297567e-06	0.00012487604328678	9.12186867987345e-05	Solyc01g006320/Solyc01g096510/Solyc02g089620/Solyc02g089630/Solyc03g007890/Solyc03g080190/Solyc03g095770/Solyc03g096770/Solyc03g096780/Solyc03g119250/Solyc04g051690/Solyc06g036420/Solyc07g042430/Solyc09g005830/Solyc09g015770/Solyc11g044840	16	Up
GO:0030003	intracellular monoatomic cation homeostasis	9/188	144/23167	2.79406943995698e-06	0.00013855297281669	0.000101209326462838	Solyc01g094910/Solyc01g104820/Solyc02g069200/Solyc08g078200/Solyc10g079650/Solyc10g079660/Solyc10g079680/Solyc11g012700/Solyc12g100300	9	Up
GO:0019725	cellular homeostasis	11/188	232/23167	3.2697936381148e-06	0.000153135335385043	0.000111861361303927	Solyc01g091590/Solyc01g094910/Solyc01g104820/Solyc02g069200/Solyc02g094400/Solyc08g078200/Solyc10g079650/Solyc10g079660/Solyc10g079680/Solyc11g012700/Solyc12g100300	11	Up
GO:0055082	intracellular chemical homeostasis	10/188	190/23167	3.66518928012447e-06	0.000155684412303923	0.000113723395389642	Solyc01g094910/Solyc01g104820/Solyc02g069200/Solyc02g094400/Solyc08g078200/Solyc10g079650/Solyc10g079660/Solyc10g079680/Solyc11g012700/Solyc12g100300	10	Up
GO:0050801	monoatomic ion homeostasis	12/188	283/23167	3.69358036308239e-06	0.000155684412303923	0.000113723395389642	Solyc01g094910/Solyc01g104820/Solyc02g069200/Solyc02g094400/Solyc05g014590/Solyc06g034290/Solyc08g078200/Solyc10g079650/Solyc10g079660/Solyc10g079680/Solyc11g012700/Solyc12g100300	12	Up
GO:0031669	cellular response to nutrient levels	10/188	200/23167	5.77919862346882e-06	0.000231993544742105	0.000169465222793446	Solyc03g096770/Solyc03g096780/Solyc05g014590/Solyc06g007970/Solyc09g061700/Solyc10g006920/Solyc10g079650/Solyc10g079660/Solyc10g079680/Solyc12g056930	10	Up
GO:0006875	GO:0006875	8/188	120/23167	6.27267727985861e-06	0.000235486544227609	0.00017201676765081	Solyc01g094910/Solyc01g104820/Solyc02g069200/Solyc10g079650/Solyc10g079660/Solyc10g079680/Solyc11g012700/Solyc12g100300	8	Up
GO:0031668	cellular response to extracellular stimulus	11/188	249/23167	6.42489978319693e-06	0.000235486544227609	0.00017201676765081	Solyc03g096770/Solyc03g096780/Solyc05g014590/Solyc05g050130/Solyc06g007970/Solyc09g061700/Solyc10g006920/Solyc10g079650/Solyc10g079660/Solyc10g079680/Solyc12g056930	11	Up
GO:1900376	regulation of secondary metabolite biosynthetic process	5/188	34/23167	7.66952897231446e-06	0.000260726278177935	0.000190453733825426	Solyc06g007970/Solyc09g061700/Solyc10g079650/Solyc10g079660/Solyc10g079680	5	Up
GO:0005887	GO:0005887	7/188	89/23167	8.14606302535233e-06	0.000260726278177935	0.000190453733825426	Solyc01g097420/Solyc02g090560/Solyc04g054730/Solyc07g065300/Solyc09g082870/Solyc11g012700/Solyc12g056930	7	Up
GO:0009991	response to extracellular stimulus	12/188	306/23167	8.17200419763956e-06	0.000260726278177935	0.000190453733825426	Solyc03g096770/Solyc03g096780/Solyc03g111730/Solyc05g014590/Solyc05g050130/Solyc06g007970/Solyc09g061700/Solyc10g006920/Solyc10g079650/Solyc10g079660/Solyc10g079680/Solyc12g056930	12	Up
GO:0031667	response to nutrient levels	11/188	256/23167	8.35066371388404e-06	0.000260726278177935	0.000190453733825426	Solyc03g096770/Solyc03g096780/Solyc03g111730/Solyc05g014590/Solyc06g007970/Solyc09g061700/Solyc10g006920/Solyc10g079650/Solyc10g079660/Solyc10g079680/Solyc12g056930	11	Up
GO:0071496	cellular response to external stimulus	11/188	257/23167	8.66319010050171e-06	0.000260823901954391	0.000190525045443365	Solyc03g096770/Solyc03g096780/Solyc05g014590/Solyc05g050130/Solyc06g007970/Solyc09g061700/Solyc10g006920/Solyc10g079650/Solyc10g079660/Solyc10g079680/Solyc12g056930	11	Up
GO:0019184	nonribosomal peptide biosynthetic process	3/188	6/23167	1.033152711039e-05	0.000300326805312371	0.000219380884195214	Solyc10g079650/Solyc10g079660/Solyc10g079680	3	Up
GO:0042594	response to starvation	10/188	215/23167	1.09028730871092e-05	0.000306370733747769	0.000223795815998557	Solyc03g096770/Solyc03g096780/Solyc05g014590/Solyc06g007970/Solyc09g061700/Solyc10g006920/Solyc10g079650/Solyc10g079660/Solyc10g079680/Solyc12g056930	10	Up
GO:0031347	regulation of defense response	12/188	318/23167	1.20179038746142e-05	0.000326809450525798	0.000238725764572132	Solyc01g091590/Solyc03g095770/Solyc03g096770/Solyc03g096780/Solyc03g119250/Solyc03g119590/Solyc03g119600/Solyc04g007140/Solyc05g009480/Solyc07g042430/Solyc09g005830/Solyc09g015770	12	Up
GO:0046685	response to arsenic-containing substance	4/188	19/23167	1.47991906932512e-05	0.000389866179825336	0.00028478705774842	Solyc03g007890/Solyc10g079650/Solyc10g079660/Solyc10g079680	4	Up
GO:0008324	monoatomic cation transmembrane transporter activity	14/188	453/23167	2.13749843328518e-05	0.00054603369068467	0.000398863344010154	Solyc01g097420/Solyc01g104820/Solyc02g069190/Solyc02g069200/Solyc02g090560/Solyc07g065300/Solyc08g078200/Solyc09g011870/Solyc09g082870/Solyc10g078270/Solyc11g012700/Solyc12g017340/Solyc12g017350/Solyc12g100300	14	Up
GO:0044550	secondary metabolite biosynthetic process	9/188	191/23167	2.73109374921936e-05	0.000617836920144222	0.000451313727020503	Solyc02g069250/Solyc03g095770/Solyc06g007970/Solyc09g061700/Solyc10g079650/Solyc10g079660/Solyc10g079680/Solyc11g045520/Solyc12g088970	9	Up
GO:0051787	misfolded protein binding	4/188	22/23167	2.74027081441136e-05	0.000617836920144222	0.000451313727020503	Solyc01g099660/Solyc03g117630/Solyc04g011440/Solyc11g066100	4	Up
GO:0015662	P-type ion transporter activity	5/188	44/23167	2.80297956636155e-05	0.000617836920144222	0.000451313727020503	Solyc01g097420/Solyc02g090560/Solyc07g065300/Solyc08g078200/Solyc09g082870	5	Up
GO:0140358	P-type transmembrane transporter activity	5/188	44/23167	2.80297956636155e-05	0.000617836920144222	0.000451313727020503	Solyc01g097420/Solyc02g090560/Solyc07g065300/Solyc08g078200/Solyc09g082870	5	Up
GO:0010106	cellular response to iron ion starvation	3/188	8/23167	2.85832027112985e-05	0.000617836920144222	0.000451313727020503	Solyc10g079650/Solyc10g079660/Solyc10g079680	3	Up
GO:1900378	positive regulation of secondary metabolite biosynthetic process	3/188	8/23167	2.85832027112985e-05	0.000617836920144222	0.000451313727020503	Solyc10g079650/Solyc10g079660/Solyc10g079680	3	Up
GO:0009620	response to fungus	14/188	467/23167	2.98409765546284e-05	0.000628898580888794	0.000459393981169938	Solyc01g006320/Solyc02g077060/Solyc02g078130/Solyc02g079840/Solyc03g080190/Solyc03g095770/Solyc03g111730/Solyc04g051690/Solyc04g082120/Solyc05g050130/Solyc06g036420/Solyc07g042430/Solyc09g005830/Solyc09g015770	14	Up
GO:0006812	monoatomic cation transport	14/188	474/23167	3.50863776606418e-05	0.000721410155315147	0.000526971269100782	Solyc01g094910/Solyc01g097420/Solyc01g104820/Solyc02g069190/Solyc02g069200/Solyc02g090560/Solyc07g065300/Solyc08g078200/Solyc09g011870/Solyc09g082870/Solyc11g012700/Solyc12g017340/Solyc12g017350/Solyc12g100300	14	Up
GO:0050832	defense response to fungus	12/188	377/23167	6.33048591942582e-05	0.00124863892886593	0.000912098112488692	Solyc01g006320/Solyc02g077060/Solyc02g078130/Solyc02g079840/Solyc03g095770/Solyc03g111730/Solyc04g051690/Solyc04g082120/Solyc05g050130/Solyc06g036420/Solyc07g042430/Solyc09g015770	12	Up
GO:0005388	P-type calcium transporter activity	4/188	27/23167	6.36909536669454e-05	0.00124863892886593	0.000912098112488692	Solyc01g097420/Solyc02g090560/Solyc07g065300/Solyc09g082870	4	Up
GO:0000041	transition metal ion transport	6/188	86/23167	7.23544101230874e-05	0.00137936310819923	0.00100758870986645	Solyc01g094910/Solyc01g104820/Solyc02g069190/Solyc02g069200/Solyc11g012700/Solyc12g100300	6	Up
GO:0022853	active monoatomic ion transmembrane transporter activity	9/188	217/23167	7.36314826440869e-05	0.00137936310819923	0.00100758870986645	Solyc01g097420/Solyc02g090560/Solyc04g054730/Solyc06g034290/Solyc07g065300/Solyc08g078200/Solyc09g011870/Solyc09g082870/Solyc12g056930	9	Up
GO:0046873	metal ion transmembrane transporter activity	9/188	218/23167	7.6272528262004e-05	0.00139777698532325	0.00102103956597877	Solyc01g097420/Solyc01g104820/Solyc02g069190/Solyc02g069200/Solyc02g090560/Solyc07g065300/Solyc09g082870/Solyc11g012700/Solyc12g100300	9	Up
GO:0031072	heat shock protein binding	5/188	55/23167	8.3536237428684e-05	0.00149832017345491	0.00109448373786742	Solyc01g099660/Solyc03g117630/Solyc04g011440/Solyc11g066100/Solyc11g071830	5	Up
GO:0098660	inorganic ion transmembrane transport	12/188	390/23167	8.7320744750578e-05	0.00153357057968203	0.00112023323857649	Solyc01g097420/Solyc01g104820/Solyc02g069190/Solyc02g069200/Solyc02g090560/Solyc04g054730/Solyc07g065300/Solyc08g078200/Solyc09g011870/Solyc09g082870/Solyc12g056930/Solyc12g100300	12	Up
GO:0002229	defense response to oomycetes	5/188	56/23167	9.11269517818289e-05	0.00156775551738942	0.001145204442371	Solyc03g080190/Solyc03g095770/Solyc03g096770/Solyc03g096780/Solyc03g119250	5	Up
GO:0042592	homeostatic process	13/188	462/23167	0.000108941927297549	0.00183676089423668	0.00134170584145403	Solyc01g091590/Solyc01g094910/Solyc01g104820/Solyc02g069200/Solyc02g094400/Solyc05g014590/Solyc06g034290/Solyc08g078200/Solyc10g079650/Solyc10g079660/Solyc10g079680/Solyc11g012700/Solyc12g100300	13	Up
GO:0044183	protein folding chaperone	4/188	31/23167	0.000111331362749929	0.00184024193721942	0.00134424865239852	Solyc01g099660/Solyc03g117630/Solyc04g011440/Solyc11g066100	4	Up
GO:0010104	regulation of ethylene-activated signaling pathway	5/188	59/23167	0.000117109969139061	0.00186271139592884	0.00136066200489277	Solyc03g095770/Solyc09g015770/Solyc10g079650/Solyc10g079660/Solyc10g079680	5	Up
GO:0070297	regulation of phosphorelay signal transduction system	5/188	59/23167	0.000117109969139061	0.00186271139592884	0.00136066200489277	Solyc03g095770/Solyc09g015770/Solyc10g079650/Solyc10g079660/Solyc10g079680	5	Up
GO:0055080	monoatomic cation homeostasis	9/188	233/23167	0.000126512858951828	0.00197500629808132	0.00144269049681909	Solyc01g094910/Solyc01g104820/Solyc02g069200/Solyc08g078200/Solyc10g079650/Solyc10g079660/Solyc10g079680/Solyc11g012700/Solyc12g100300	9	Up
GO:0009408	response to heat	10/188	291/23167	0.000140148252761515	0.00213263359887733	0.00155783312148747	Solyc01g091590/Solyc01g102960/Solyc03g007890/Solyc03g117630/Solyc04g014830/Solyc06g036290/Solyc08g062340/Solyc08g078700/Solyc09g065660/Solyc11g071830	10	Up
GO:0080142	regulation of salicylic acid biosynthetic process	3/188	13/23167	0.000141669610364331	0.00213263359887733	0.00155783312148747	Solyc01g100240/Solyc03g119250/Solyc12g036390	3	Up
GO:0006457	protein folding	9/188	239/23167	0.000153187355401396	0.00226556036146275	0.00165493264838073	Solyc01g099660/Solyc01g102960/Solyc03g007890/Solyc03g117630/Solyc04g011440/Solyc06g036290/Solyc08g062340/Solyc11g066100/Solyc11g071830	9	Up
GO:0061077	chaperone-mediated protein folding	5/188	64/23167	0.000172610215970547	0.00244938724803295	0.00178921338590158	Solyc01g099660/Solyc03g007890/Solyc03g117630/Solyc04g011440/Solyc11g066100	5	Up
GO:0032101	regulation of response to external stimulus	9/188	243/23167	0.000173457847208719	0.00244938724803295	0.00178921338590158	Solyc03g095770/Solyc03g119250/Solyc03g119590/Solyc03g119600/Solyc04g007140/Solyc05g009480/Solyc05g014590/Solyc07g042430/Solyc09g005830	9	Up
GO:0048878	chemical homeostasis	12/188	420/23167	0.000174333611959641	0.00244938724803295	0.00178921338590158	Solyc01g094910/Solyc01g104820/Solyc02g069200/Solyc02g094400/Solyc05g014590/Solyc06g034290/Solyc08g078200/Solyc10g079650/Solyc10g079660/Solyc10g079680/Solyc11g012700/Solyc12g100300	12	Up
GO:0019829	ATPase-coupled monoatomic cation transmembrane transporter activity	5/188	65/23167	0.00018577490342019	0.00253749244006511	0.00185357192662557	Solyc01g097420/Solyc02g090560/Solyc07g065300/Solyc08g078200/Solyc09g082870	5	Up
GO:0080134	regulation of response to stress	13/188	488/23167	0.000186624592270506	0.00253749244006511	0.00185357192662557	Solyc01g091590/Solyc03g095770/Solyc03g096770/Solyc03g096780/Solyc03g119250/Solyc03g119590/Solyc03g119600/Solyc04g007140/Solyc05g009480/Solyc05g014590/Solyc07g042430/Solyc09g005830/Solyc09g015770	13	Up
GO:0009751	response to salicylic acid	8/188	194/23167	0.000192984133354499	0.00258231149869592	0.00188631107790112	Solyc01g091590/Solyc03g080190/Solyc03g095770/Solyc05g007510/Solyc09g015770/Solyc11g044840/Solyc12g017350/Solyc12g042840	8	Up
GO:0055065	GO:0055065	8/188	195/23167	0.000199865183338197	0.00261883242088175	0.00191298865732137	Solyc01g094910/Solyc01g104820/Solyc02g069200/Solyc10g079650/Solyc10g079660/Solyc10g079680/Solyc11g012700/Solyc12g100300	8	Up
GO:0042026	protein refolding	4/188	36/23167	0.000201926580495034	0.00261883242088175	0.00191298865732137	Solyc01g099660/Solyc03g117630/Solyc04g011440/Solyc11g066100	4	Up
GO:0009863	salicylic acid mediated signaling pathway	5/188	69/23167	0.000246241020827954	0.00307585306386568	0.00224683029576253	Solyc03g095770/Solyc09g015770/Solyc11g044840/Solyc12g017350/Solyc12g042840	5	Up
GO:0046915	transition metal ion transmembrane transporter activity	5/188	69/23167	0.000246241020827954	0.00307585306386568	0.00224683029576253	Solyc01g104820/Solyc02g069190/Solyc02g069200/Solyc11g012700/Solyc12g100300	5	Up
GO:2000031	regulation of salicylic acid mediated signaling pathway	4/188	38/23167	0.000249856871153466	0.00307585306386568	0.00224683029576253	Solyc03g095770/Solyc09g015770/Solyc12g017350/Solyc12g042840	4	Up
GO:0002682	regulation of immune system process	9/188	256/23167	0.000255408913962749	0.00307585306386568	0.00224683029576253	Solyc03g095770/Solyc03g119250/Solyc03g119590/Solyc03g119600/Solyc04g007140/Solyc05g009480/Solyc05g050130/Solyc07g042430/Solyc09g005830	9	Up
GO:0050776	regulation of immune response	9/188	256/23167	0.000255408913962749	0.00307585306386568	0.00224683029576253	Solyc03g095770/Solyc03g119250/Solyc03g119590/Solyc03g119600/Solyc04g007140/Solyc05g009480/Solyc05g050130/Solyc07g042430/Solyc09g005830	9	Up
GO:0009867	jasmonic acid mediated signaling pathway	6/188	112/23167	0.000309420902468327	0.00367382846170141	0.00268363569968823	Solyc03g095770/Solyc04g051690/Solyc05g014590/Solyc09g015770/Solyc12g017350/Solyc12g042840	6	Up
GO:1990641	response to iron ion starvation	3/188	17/23167	0.000328872355742166	0.00383165540892384	0.00279892416085465	Solyc10g079650/Solyc10g079660/Solyc10g079680	3	Up
GO:0051084	'de novo' post-translational protein folding	4/188	41/23167	0.000336349347877063	0.00383165540892384	0.00279892416085465	Solyc01g099660/Solyc03g117630/Solyc04g011440/Solyc11g066100	4	Up
GO:0051085	chaperone cofactor-dependent protein refolding	4/188	41/23167	0.000336349347877063	0.00383165540892384	0.00279892416085465	Solyc01g099660/Solyc03g117630/Solyc04g011440/Solyc11g066100	4	Up
GO:0098655	monoatomic cation transmembrane transport	11/188	389/23167	0.000354368755298571	0.00398310480955594	0.00290955399087248	Solyc01g097420/Solyc01g104820/Solyc02g069190/Solyc02g069200/Solyc02g090560/Solyc07g065300/Solyc08g078200/Solyc09g011870/Solyc09g082870/Solyc12g017350/Solyc12g100300	11	Up
GO:0019748	secondary metabolic process	11/188	392/23167	0.000378049472314986	0.00419336454159912	0.00306314323136104	Solyc02g069250/Solyc02g081360/Solyc03g095770/Solyc06g007970/Solyc09g061700/Solyc10g079650/Solyc10g079660/Solyc10g079680/Solyc10g084960/Solyc11g045520/Solyc12g088970	11	Up
GO:2000022	regulation of jasmonic acid mediated signaling pathway	4/188	43/23167	0.000404736413900069	0.00438421625928835	0.00320255542446611	Solyc03g095770/Solyc09g015770/Solyc12g017350/Solyc12g042840	4	Up
GO:0071395	cellular response to jasmonic acid stimulus	6/188	118/23167	0.000409448204536546	0.00438421625928835	0.00320255542446611	Solyc03g095770/Solyc04g051690/Solyc05g014590/Solyc09g015770/Solyc12g017350/Solyc12g042840	6	Up
GO:0071446	cellular response to salicylic acid stimulus	5/188	77/23167	0.000410857751463558	0.00438421625928835	0.00320255542446611	Solyc03g095770/Solyc09g015770/Solyc11g044840/Solyc12g017350/Solyc12g042840	5	Up
GO:0031226	GO:0031226	8/188	219/23167	0.000436138543356384	0.00453910938922514	0.00331570080876157	Solyc01g006320/Solyc01g097420/Solyc02g090560/Solyc04g054730/Solyc07g065300/Solyc09g082870/Solyc11g012700/Solyc12g056930	8	Up
GO:0043455	regulation of secondary metabolic process	5/188	78/23167	0.00043614218330633	0.00453910938922514	0.00331570080876157	Solyc06g007970/Solyc09g061700/Solyc10g079650/Solyc10g079660/Solyc10g079680	5	Up
GO:0006986	response to unfolded protein	4/188	45/23167	0.00048251243139766	0.0049006985502196	0.0035798322430898	Solyc01g099660/Solyc03g117630/Solyc04g011440/Solyc11g066100	4	Up
GO:0034620	cellular response to unfolded protein	4/188	45/23167	0.00048251243139766	0.0049006985502196	0.0035798322430898	Solyc01g099660/Solyc03g117630/Solyc04g011440/Solyc11g066100	4	Up
GO:0098662	inorganic cation transmembrane transport	10/188	341/23167	0.000494790096094312	0.00492542502428042	0.00359789428632584	Solyc01g097420/Solyc01g104820/Solyc02g069190/Solyc02g069200/Solyc02g090560/Solyc07g065300/Solyc08g078200/Solyc09g011870/Solyc09g082870/Solyc12g100300	10	Up
GO:0022890	inorganic cation transmembrane transporter activity	11/188	405/23167	0.000496632416445832	0.00492542502428042	0.00359789428632584	Solyc01g097420/Solyc01g104820/Solyc02g069190/Solyc02g069200/Solyc02g090560/Solyc07g065300/Solyc08g078200/Solyc09g011870/Solyc09g082870/Solyc11g012700/Solyc12g100300	11	Up
GO:0006458	'de novo' protein folding	4/188	46/23167	0.000525140508945123	0.00514759824465976	0.00376018601876251	Solyc01g099660/Solyc03g117630/Solyc04g011440/Solyc11g066100	4	Up
GO:0071398	cellular response to fatty acid	6/188	124/23167	0.000533108713935717	0.00516563960744609	0.00377336476288439	Solyc03g095770/Solyc04g051690/Solyc05g014590/Solyc09g015770/Solyc12g017350/Solyc12g042840	6	Up
GO:0071731	response to nitric oxide	3/188	20/23167	0.00054155111289047	0.00518781350189393	0.00378956221340819	Solyc10g079650/Solyc10g079660/Solyc10g079680	3	Up
GO:0042537	benzene-containing compound metabolic process	5/188	84/23167	0.00061331298552268	0.0058092454696137	0.00424350202874947	Solyc01g100240/Solyc03g080190/Solyc03g119250/Solyc09g061840/Solyc12g036390	5	Up
GO:0002239	response to oomycetes	5/188	86/23167	0.000682907389215493	0.00633674704226656	0.00462882814475362	Solyc03g080190/Solyc03g095770/Solyc03g096770/Solyc03g096780/Solyc03g119250	5	Up
GO:0030001	metal ion transport	6/188	130/23167	0.000684037936946924	0.00633674704226656	0.00462882814475362	Solyc01g097420/Solyc02g069190/Solyc02g069200/Solyc02g090560/Solyc07g065300/Solyc09g082870	6	Up
GO:0002831	regulation of response to biotic stimulus	8/188	235/23167	0.000693358153636558	0.00635327090777846	0.00464089839676643	Solyc03g095770/Solyc03g119250/Solyc03g119590/Solyc03g119600/Solyc04g007140/Solyc05g009480/Solyc07g042430/Solyc09g005830	8	Up
GO:0009697	salicylic acid biosynthetic process	3/188	22/23167	0.000722887999026417	0.00655262992665881	0.0047865249511087	Solyc01g100240/Solyc03g119250/Solyc12g036390	3	Up
GO:0070588	calcium ion transmembrane transport	4/188	52/23167	0.000838859012363539	0.00752295901513259	0.00549532499700639	Solyc01g097420/Solyc02g090560/Solyc07g065300/Solyc09g082870	4	Up
GO:1902531	regulation of intracellular signal transduction	5/188	92/23167	0.00092734570478003	0.00822897293820595	0.00601104972073482	Solyc03g095770/Solyc09g015770/Solyc10g079650/Solyc10g079660/Solyc10g079680	5	Up
GO:0010337	regulation of salicylic acid metabolic process	3/188	24/23167	0.000938815936985227	0.00824397744665152	0.00602201012210919	Solyc01g100240/Solyc03g119250/Solyc12g036390	3	Up
GO:0017053	transcription repressor complex	2/188	6/23167	0.000961733912526539	0.00835816173463786	0.00610541876102035	Solyc06g007970/Solyc09g061700	2	Up
GO:0010039	response to iron ion	3/188	25/23167	0.00106049614760756	0.00893998252433169	0.00653042364579389	Solyc01g104820/Solyc11g045520/Solyc12g088970	3	Up
GO:0055062	phosphate ion homeostasis	3/188	25/23167	0.00106049614760756	0.00893998252433169	0.00653042364579389	Solyc02g094400/Solyc05g014590/Solyc06g034290	3	Up
GO:0072506	GO:0072506	3/188	25/23167	0.00106049614760756	0.00893998252433169	0.00653042364579389	Solyc02g094400/Solyc05g014590/Solyc06g034290	3	Up
GO:0009873	ethylene-activated signaling pathway	6/188	145/23167	0.00120672718494829	0.0100719902664496	0.00735732572375974	Solyc03g093560/Solyc03g095770/Solyc09g015770/Solyc10g079650/Solyc10g079660/Solyc10g079680	6	Up
GO:0015085	calcium ion transmembrane transporter activity	4/188	59/23167	0.00134942927382244	0.0111526360571796	0.00814670923824694	Solyc01g097420/Solyc02g090560/Solyc07g065300/Solyc09g082870	4	Up
GO:0006828	manganese ion transport	3/188	28/23167	0.00148376480963301	0.0120270551396214	0.00878544953072178	Solyc01g104820/Solyc02g069200/Solyc12g100300	3	Up
GO:0034250	positive regulation of amide metabolic process	3/188	28/23167	0.00148376480963301	0.0120270551396214	0.00878544953072178	Solyc10g079650/Solyc10g079660/Solyc10g079680	3	Up
GO:0071456	cellular response to hypoxia	3/188	29/23167	0.00164514816582328	0.0132081895598955	0.00964823736347486	Solyc07g042430/Solyc11g008600/Solyc12g088970	3	Up
GO:0062012	regulation of small molecule metabolic process	6/188	155/23167	0.00169634740300002	0.0134907628370662	0.00985464975923547	Solyc01g100240/Solyc03g093560/Solyc03g119250/Solyc06g007970/Solyc09g061700/Solyc12g036390	6	Up
GO:0009696	salicylic acid metabolic process	4/188	63/23167	0.00172225580436602	0.013568800402622	0.00991165416187035	Solyc01g100240/Solyc03g080190/Solyc03g119250/Solyc12g036390	4	Up
GO:0050821	protein stabilization	3/188	30/23167	0.00181709992237643	0.0141834743941049	0.0103606574521463	Solyc03g007890/Solyc06g036290/Solyc06g036420	3	Up
GO:0071369	cellular response to ethylene stimulus	6/188	158/23167	0.00186912258665019	0.0144556911976708	0.0105595047145375	Solyc03g093560/Solyc03g095770/Solyc09g015770/Solyc10g079650/Solyc10g079660/Solyc10g079680	6	Up
GO:0005384	manganese ion transmembrane transporter activity	3/188	31/23167	0.00199986083947927	0.015052523997152	0.0109954754802197	Solyc01g104820/Solyc02g069200/Solyc12g100300	3	Up
GO:0036294	cellular response to decreased oxygen levels	3/188	31/23167	0.00199986083947927	0.015052523997152	0.0109954754802197	Solyc07g042430/Solyc11g008600/Solyc12g088970	3	Up
GO:0071453	cellular response to oxygen levels	3/188	31/23167	0.00199986083947927	0.015052523997152	0.0109954754802197	Solyc07g042430/Solyc11g008600/Solyc12g088970	3	Up
GO:0006816	calcium ion transport	4/188	66/23167	0.00204492508800271	0.0152555030901441	0.0111437464041135	Solyc01g097420/Solyc02g090560/Solyc07g065300/Solyc09g082870	4	Up
GO:0140323	GO:0140323	3/188	32/23167	0.00219366377990536	0.0160805092735671	0.0117463918649395	Solyc04g054730/Solyc06g034290/Solyc12g056930	3	Up
GO:1901682	sulfur compound transmembrane transporter activity	3/188	32/23167	0.00219366377990536	0.0160805092735671	0.0117463918649395	Solyc02g093700/Solyc04g054730/Solyc12g056930	3	Up
GO:0071407	cellular response to organic cyclic compound	6/188	164/23167	0.00225434243765769	0.0163658081101681	0.0119547952106491	Solyc03g095770/Solyc04g005660/Solyc09g015770/Solyc11g044840/Solyc12g017350/Solyc12g042840	6	Up
GO:0009805	coumarin biosynthetic process	2/188	9/23167	0.00227141109002333	0.0163658081101681	0.0119547952106491	Solyc11g045520/Solyc12g088970	2	Up
GO:0014070	response to organic cyclic compound	9/188	350/23167	0.00231897964445684	0.0165669477989586	0.0121017224978345	Solyc01g091590/Solyc03g080190/Solyc03g095770/Solyc04g005660/Solyc05g007510/Solyc09g015770/Solyc11g044840/Solyc12g017350/Solyc12g042840	9	Up
GO:0032103	positive regulation of response to external stimulus	5/188	117/23167	0.00268590199371247	0.0190270200058791	0.0138987409670216	Solyc03g095770/Solyc03g119250/Solyc05g014590/Solyc07g042430/Solyc09g005830	5	Up
GO:0046395	carboxylic acid catabolic process	6/188	173/23167	0.0029406980674636	0.0205911583051066	0.0150413031260378	Solyc00g500095/Solyc02g089620/Solyc02g089630/Solyc03g080190/Solyc09g061840/Solyc12g014010	6	Up
GO:0035967	cellular response to topologically incorrect protein	4/188	73/23167	0.00295555178519324	0.0205911583051066	0.0150413031260378	Solyc01g099660/Solyc03g117630/Solyc04g011440/Solyc11g066100	4	Up
GO:0046189	phenol-containing compound biosynthetic process	3/188	36/23167	0.00308368424556657	0.0209640791855856	0.0153137120853688	Solyc01g100240/Solyc03g119250/Solyc12g036390	3	Up
GO:0055081	monoatomic anion homeostasis	3/188	36/23167	0.00308368424556657	0.0209640791855856	0.0153137120853688	Solyc02g094400/Solyc05g014590/Solyc06g034290	3	Up
GO:0072348	sulfur compound transport	3/188	36/23167	0.00308368424556657	0.0209640791855856	0.0153137120853688	Solyc02g093700/Solyc04g054730/Solyc12g056930	3	Up
GO:0016709	oxidoreductase activity, acting on paired donors, with incorporation or reduction of molecular oxygen, NAD(P)H as one donor, and incorporation of one atom of oxygen	4/188	75/23167	0.00325935957323027	0.0219811209618649	0.0160566345291765	Solyc03g080190/Solyc07g042430/Solyc11g045520/Solyc12g088970	4	Up
GO:0035966	response to topologically incorrect protein	4/188	76/23167	0.00341895203302912	0.0226117471426953	0.0165172904769642	Solyc01g099660/Solyc03g117630/Solyc04g011440/Solyc11g066100	4	Up
GO:0009804	coumarin metabolic process	2/188	11/23167	0.00343333764444247	0.0226117471426953	0.0165172904769642	Solyc11g045520/Solyc12g088970	2	Up
GO:0010439	regulation of glucosinolate biosynthetic process	2/188	11/23167	0.00343333764444247	0.0226117471426953	0.0165172904769642	Solyc06g007970/Solyc09g061700	2	Up
GO:0047484	regulation of response to osmotic stress	4/188	77/23167	0.00358377911695051	0.0234195798107696	0.0171073911335459	Solyc03g095770/Solyc03g096770/Solyc03g096780/Solyc09g015770	4	Up
GO:0005667	transcription regulator complex	5/188	126/23167	0.00369336363765998	0.0239500426657489	0.0174948803889157	Solyc02g078130/Solyc06g007970/Solyc09g061700/Solyc10g079660/Solyc10g079680	5	Up
GO:0009753	response to jasmonic acid	7/188	245/23167	0.00396561282525055	0.0255191726082917	0.0186410888129495	Solyc02g079840/Solyc03g095770/Solyc04g051690/Solyc05g014590/Solyc09g015770/Solyc12g017350/Solyc12g042840	7	Up
GO:0018958	phenol-containing compound metabolic process	4/188	81/23167	0.00429703950734602	0.0274424568537325	0.0200459977017338	Solyc01g100240/Solyc03g080190/Solyc03g119250/Solyc12g036390	4	Up
GO:0031647	regulation of protein stability	3/188	41/23167	0.00446946767772008	0.0281176212859555	0.0205391876784466	Solyc03g007890/Solyc06g036290/Solyc06g036420	3	Up
GO:0042762	regulation of sulfur metabolic process	3/188	41/23167	0.00446946767772008	0.0281176212859555	0.0205391876784466	Solyc03g093560/Solyc06g007970/Solyc09g061700	3	Up
GO:0070542	response to fatty acid	7/188	251/23167	0.00452148872940741	0.0282341851769662	0.0206243345551917	Solyc02g079840/Solyc03g095770/Solyc04g051690/Solyc05g014590/Solyc09g015770/Solyc12g017350/Solyc12g042840	7	Up
GO:0016144	S-glycoside biosynthetic process	3/188	43/23167	0.00511336551665669	0.0309422859578538	0.02260253141705	Solyc03g095770/Solyc06g007970/Solyc09g061700	3	Up
GO:0019758	glycosinolate biosynthetic process	3/188	43/23167	0.00511336551665669	0.0309422859578538	0.02260253141705	Solyc03g095770/Solyc06g007970/Solyc09g061700	3	Up
GO:0019761	glucosinolate biosynthetic process	3/188	43/23167	0.00511336551665669	0.0309422859578538	0.02260253141705	Solyc03g095770/Solyc06g007970/Solyc09g061700	3	Up
GO:0004497	monooxygenase activity	9/188	395/23167	0.00512015290354064	0.0309422859578538	0.02260253141705	Solyc03g080190/Solyc03g122350/Solyc05g047680/Solyc06g062430/Solyc07g042430/Solyc10g051020/Solyc11g030730/Solyc11g045520/Solyc12g088970	9	Up
GO:0016054	organic acid catabolic process	6/188	194/23167	0.00513869517686777	0.0309422859578538	0.02260253141705	Solyc00g500095/Solyc02g089620/Solyc02g089630/Solyc03g080190/Solyc09g061840/Solyc12g014010	6	Up
GO:1900056	negative regulation of leaf senescence	2/188	14/23167	0.00559045866056045	0.0334238060344146	0.0244152169946089	Solyc03g095770/Solyc09g015770	2	Up
GO:0015691	cadmium ion transport	2/188	15/23167	0.00641626738674045	0.0378322512010979	0.0276354710028623	Solyc02g069190/Solyc02g069200	2	Up
GO:0044282	small molecule catabolic process	7/188	268/23167	0.00641757048844247	0.0378322512010979	0.0276354710028623	Solyc00g500095/Solyc02g089620/Solyc02g089630/Solyc03g080190/Solyc06g062430/Solyc09g061840/Solyc12g014010	7	Up
GO:0000160	phosphorelay signal transduction system	6/188	208/23167	0.00715543549279816	0.0418285940811702	0.0305546950583562	Solyc03g093560/Solyc03g095770/Solyc09g015770/Solyc10g079650/Solyc10g079660/Solyc10g079680	6	Up
GO:0006560	proline metabolic process	2/188	16/23167	0.00729395412803323	0.0418285940811702	0.0305546950583562	Solyc02g089620/Solyc02g089630	2	Up
GO:0008271	secondary active sulfate transmembrane transporter activity	2/188	16/23167	0.00729395412803323	0.0418285940811702	0.0305546950583562	Solyc04g054730/Solyc12g056930	2	Up
GO:0097577	sequestering of iron ion	2/188	16/23167	0.00729395412803323	0.0418285940811702	0.0305546950583562	Solyc01g104820/Solyc12g100300	2	Up
GO:0016706	2-oxoglutarate-dependent dioxygenase activity	3/188	49/23167	0.00736781449595236	0.0419666731087016	0.0306555581801716	Solyc03g080190/Solyc07g042430/Solyc11g045520	3	Up
GO:0009862	systemic acquired resistance, salicylic acid mediated signaling pathway	2/188	17/23167	0.00822263169767205	0.0462111901409169	0.0337560669693905	Solyc03g095770/Solyc11g044840	2	Up
GO:1902358	sulfate transmembrane transport	2/188	17/23167	0.00822263169767205	0.0462111901409169	0.0337560669693905	Solyc04g054730/Solyc12g056930	2	Up
GO:0005385	zinc ion transmembrane transporter activity	2/188	18/23167	0.00920142375775886	0.0503688326479917	0.0367931161878943	Solyc02g069190/Solyc02g069200	2	Up
GO:0015116	sulfate transmembrane transporter activity	2/188	18/23167	0.00920142375775886	0.0503688326479917	0.0367931161878943	Solyc04g054730/Solyc12g056930	2	Up
GO:0051238	sequestering of metal ion	2/188	18/23167	0.00920142375775886	0.0503688326479917	0.0367931161878943	Solyc01g104820/Solyc12g100300	2	Up
GO:0071577	zinc ion transmembrane transport	2/188	18/23167	0.00920142375775886	0.0503688326479917	0.0367931161878943	Solyc02g069190/Solyc02g069200	2	Up
GO:0010646	regulation of cell communication	9/188	435/23167	0.00936112843496958	0.0509124598108346	0.0371902216261949	Solyc03g095770/Solyc05g014590/Solyc06g062330/Solyc09g015770/Solyc10g079650/Solyc10g079660/Solyc10g079680/Solyc12g017350/Solyc12g042840	9	Up
GO:1901659	glycosyl compound biosynthetic process	3/188	56/23167	0.0106371750271485	0.0574816573582446	0.0419888487913755	Solyc03g095770/Solyc06g007970/Solyc09g061700	3	Up
GO:0006829	zinc ion transport	2/188	20/23167	0.0113058995465159	0.0603219830234992	0.0440636324764276	Solyc02g069190/Solyc02g069200	2	Up
GO:0008272	sulfate transport	2/188	20/23167	0.0113058995465159	0.0603219830234992	0.0440636324764276	Solyc04g054730/Solyc12g056930	2	Up
GO:0009065	glutamine family amino acid catabolic process	2/188	21/23167	0.0124298838044939	0.0654899502949274	0.0478386975370325	Solyc02g089620/Solyc02g089630	2	Up
GO:0048471	perinuclear region of cytoplasm	2/188	21/23167	0.0124298838044939	0.0654899502949274	0.0478386975370325	Solyc03g007890/Solyc06g036290	2	Up
GO:0002684	positive regulation of immune system process	4/188	111/23167	0.012831629260876	0.066362352557782	0.0484759645954954	Solyc03g095770/Solyc03g119250/Solyc07g042430/Solyc09g005830	4	Up
GO:0002833	positive regulation of response to biotic stimulus	4/188	111/23167	0.012831629260876	0.066362352557782	0.0484759645954954	Solyc03g095770/Solyc03g119250/Solyc07g042430/Solyc09g005830	4	Up
GO:0050778	positive regulation of immune response	4/188	111/23167	0.012831629260876	0.066362352557782	0.0484759645954954	Solyc03g095770/Solyc03g119250/Solyc07g042430/Solyc09g005830	4	Up
GO:1901616	organic hydroxy compound catabolic process	3/188	61/23167	0.0134105010876565	0.0689332464444782	0.0503539354061556	Solyc03g080190/Solyc06g062430/Solyc12g014010	3	Up
GO:0016705	oxidoreductase activity, acting on paired donors, with incorporation or reduction of molecular oxygen	9/188	467/23167	0.0143421243002439	0.0732752168794281	0.053525631359762	Solyc03g080190/Solyc03g122350/Solyc05g047680/Solyc07g042430/Solyc10g051020/Solyc11g030730/Solyc11g045520/Solyc12g045035/Solyc12g088970	9	Up
GO:0005381	iron ion transmembrane transporter activity	2/188	23/23167	0.0148171744758553	0.0747956771445869	0.0546362878561321	Solyc01g104820/Solyc02g069200	2	Up
GO:0071421	manganese ion transmembrane transport	2/188	23/23167	0.0148171744758553	0.0747956771445869	0.0546362878561321	Solyc01g104820/Solyc12g100300	2	Up
GO:1901698	response to nitrogen compound	7/188	316/23167	0.0149391854924829	0.074962698631923	0.0547582926886121	Solyc01g099660/Solyc03g095770/Solyc06g075780/Solyc10g079650/Solyc10g079660/Solyc10g079680/Solyc11g068620	7	Up
GO:0015179	L-amino acid transmembrane transporter activity	2/188	24/23167	0.0160788434339344	0.078805029155853	0.057565014742054	Solyc02g093700/Solyc10g078270	2	Up
GO:0015276	ligand-gated monoatomic ion channel activity	2/188	24/23167	0.0160788434339344	0.078805029155853	0.057565014742054	Solyc06g063190/Solyc06g063210	2	Up
GO:0022834	ligand-gated channel activity	2/188	24/23167	0.0160788434339344	0.078805029155853	0.057565014742054	Solyc06g063190/Solyc06g063210	2	Up
GO:1900457	regulation of brassinosteroid mediated signaling pathway	2/188	24/23167	0.0160788434339344	0.078805029155853	0.057565014742054	Solyc03g095770/Solyc09g015770	2	Up
GO:0031349	positive regulation of defense response	4/188	119/23167	0.0161905708157937	0.0788939375590409	0.0576299600075406	Solyc03g095770/Solyc03g119250/Solyc07g042430/Solyc09g005830	4	Up
GO:0106310	protein serine kinase activity	4/188	121/23167	0.0171084647188837	0.0824139186172513	0.0602012141987788	Solyc02g071820/Solyc03g005960/Solyc04g077270/Solyc11g005630	4	Up
GO:0106311	GO:0106311	4/188	121/23167	0.0171084647188837	0.0824139186172513	0.0602012141987788	Solyc02g071820/Solyc03g005960/Solyc04g077270/Solyc11g005630	4	Up
GO:0006536	glutamate metabolic process	2/188	25/23167	0.0173847866762237	0.0827987297630315	0.0604823086862377	Solyc02g089620/Solyc02g089630	2	Up
GO:0048587	regulation of short-day photoperiodism, flowering	2/188	25/23167	0.0173847866762237	0.0827987297630315	0.0604823086862377	Solyc03g096770/Solyc03g096780	2	Up
GO:0010038	response to metal ion	9/188	484/23167	0.0176758694298539	0.0837121231986902	0.0611495187253965	Solyc01g104820/Solyc08g078700/Solyc09g091550/Solyc10g079650/Solyc10g079660/Solyc10g079680/Solyc10g084960/Solyc11g045520/Solyc12g088970	9	Up
GO:0072329	monocarboxylic acid catabolic process	3/188	70/23167	0.0193485526354934	0.0911219545906199	0.066562206949507	Solyc03g080190/Solyc09g061840/Solyc12g014010	3	Up
GO:0009735	response to cytokinin	5/188	196/23167	0.0220855149724897	0.102928705028684	0.0751867296519702	Solyc06g062330/Solyc11g045520/Solyc12g005790/Solyc12g017350/Solyc12g096620	5	Up
GO:0009723	response to ethylene	6/188	267/23167	0.0220997575447116	0.102928705028684	0.0751867296519702	Solyc03g093560/Solyc03g095770/Solyc09g015770/Solyc10g079650/Solyc10g079660/Solyc10g079680	6	Up
GO:0001666	response to hypoxia	3/188	74/23167	0.0223831256186784	0.103109152440142	0.0753185417712216	Solyc07g042430/Solyc11g008600/Solyc12g088970	3	Up
GO:0034605	cellular response to heat	3/188	74/23167	0.0223831256186784	0.103109152440142	0.0753185417712216	Solyc03g007890/Solyc06g036290/Solyc09g065660	3	Up
GO:1900426	positive regulation of defense response to bacterium	2/188	29/23167	0.023035576892311	0.105537996305533	0.0770927487528714	Solyc03g119250/Solyc09g005830	2	Up
GO:0004364	glutathione transferase activity	3/188	75/23167	0.0231799492039054	0.105625390156174	0.0771565876772954	Solyc01g081250/Solyc09g011560/Solyc10g084960	3	Up
GO:0009966	regulation of signal transduction	8/188	426/23167	0.023398598592293	0.106048487168296	0.0774656489897645	Solyc03g095770/Solyc06g062330/Solyc09g015770/Solyc10g079650/Solyc10g079660/Solyc10g079680/Solyc12g017350/Solyc12g042840	8	Up
GO:0023051	regulation of signaling	8/188	428/23167	0.0239756411958992	0.108082703359054	0.0789515907661189	Solyc03g095770/Solyc06g062330/Solyc09g015770/Solyc10g079650/Solyc10g079660/Solyc10g079680/Solyc12g017350/Solyc12g042840	8	Up
GO:0015301	GO:0015301	2/188	30/23167	0.0245511823901634	0.110088546568658	0.0804168068210841	Solyc04g054730/Solyc12g056930	2	Up
GO:0009626	plant-type hypersensitive response	3/188	77/23167	0.0248194071075551	0.110702434876555	0.0808652361900292	Solyc01g006320/Solyc03g111730/Solyc07g042430	3	Up
GO:0009742	brassinosteroid mediated signaling pathway	3/188	79/23167	0.0265198910031756	0.115835586091591	0.0846148690311302	Solyc03g095770/Solyc04g005660/Solyc09g015770	3	Up
GO:0043401	steroid hormone mediated signaling pathway	3/188	79/23167	0.0265198910031756	0.115835586091591	0.0846148690311302	Solyc03g095770/Solyc04g005660/Solyc09g015770	3	Up
GO:0048545	response to steroid hormone	3/188	79/23167	0.0265198910031756	0.115835586091591	0.0846148690311302	Solyc03g095770/Solyc04g005660/Solyc09g015770	3	Up
GO:0071383	cellular response to steroid hormone stimulus	3/188	79/23167	0.0265198910031756	0.115835586091591	0.0846148690311302	Solyc03g095770/Solyc04g005660/Solyc09g015770	3	Up
GO:0071367	cellular response to brassinosteroid stimulus	3/188	80/23167	0.0273929852175649	0.11903240483715	0.0869500615967198	Solyc03g095770/Solyc04g005660/Solyc09g015770	3	Up
GO:0034050	programmed cell death induced by symbiont	3/188	81/23167	0.0282812908218041	0.122262195706568	0.089309339437276	Solyc01g006320/Solyc03g111730/Solyc07g042430	3	Up
GO:0015399	primary active transmembrane transporter activity	6/188	285/23167	0.0291768271755138	0.125490129127337	0.0916672604601265	Solyc01g097420/Solyc02g090560/Solyc07g065300/Solyc08g078200/Solyc09g011870/Solyc09g082870	6	Up
GO:0019853	L-ascorbic acid biosynthetic process	2/188	33/23167	0.0293330119119185	0.125521467216991	0.0916901521158018	Solyc05g046340/Solyc06g062430	2	Up
GO:1901606	alpha-amino acid catabolic process	3/188	83/23167	0.0301034480917716	0.128167710814967	0.0936231639217777	Solyc00g500095/Solyc02g089620/Solyc02g089630	3	Up
GO:0006865	amino acid transport	3/188	84/23167	0.0310372485417335	0.131233945268287	0.0958629680738565	Solyc02g093700/Solyc04g082220/Solyc10g055740	3	Up
GO:0003796	lysozyme activity	1/188	4/23167	0.0320690305163311	0.131233945268287	0.0958629680738565	Solyc05g050130	1	Up
GO:0010086	embryonic root morphogenesis	1/188	4/23167	0.0320690305163311	0.131233945268287	0.0958629680738565	Solyc04g005660	1	Up
GO:0015186	L-glutamine transmembrane transporter activity	1/188	4/23167	0.0320690305163311	0.131233945268287	0.0958629680738565	Solyc10g078270	1	Up
GO:0015315	organophosphate:inorganic phosphate antiporter activity	1/188	4/23167	0.0320690305163311	0.131233945268287	0.0958629680738565	Solyc06g034290	1	Up
GO:0015712	hexose phosphate transport	1/188	4/23167	0.0320690305163311	0.131233945268287	0.0958629680738565	Solyc06g034290	1	Up
GO:0051091	positive regulation of DNA-binding transcription factor activity	1/188	4/23167	0.0320690305163311	0.131233945268287	0.0958629680738565	Solyc01g096510	1	Up
GO:0061783	peptidoglycan muralytic activity	1/188	4/23167	0.0320690305163311	0.131233945268287	0.0958629680738565	Solyc05g050130	1	Up
GO:0048572	short-day photoperiodism	2/188	35/23167	0.0327094957969695	0.132567812292525	0.0968373230831334	Solyc03g096770/Solyc03g096780	2	Up
GO:0048575	short-day photoperiodism, flowering	2/188	35/23167	0.0327094957969695	0.132567812292525	0.0968373230831334	Solyc03g096770/Solyc03g096780	2	Up
GO:0051702	biological process involved in interaction with symbiont	3/188	87/23167	0.0339291718673864	0.1368530712163	0.0999675927596125	Solyc01g006320/Solyc03g111730/Solyc07g042430	3	Up
GO:0046164	alcohol catabolic process	2/188	36/23167	0.0344521905941109	0.13798685800678	0.100795794385923	Solyc06g062430/Solyc12g014010	2	Up
GO:0008509	monoatomic anion transmembrane transporter activity	5/188	221/23167	0.0345376358712107	0.13798685800678	0.100795794385923	Solyc02g093700/Solyc04g054730/Solyc06g034290/Solyc10g078270/Solyc12g056930	5	Up
GO:0090575	RNA polymerase II transcription regulator complex	3/188	88/23167	0.0349232033139358	0.138869152800226	0.101440287679506	Solyc02g078130/Solyc10g079660/Solyc10g079680	3	Up
GO:0036293	response to decreased oxygen levels	3/188	89/23167	0.0359321983645469	0.14221053155546	0.103881077555028	Solyc07g042430/Solyc11g008600/Solyc12g088970	3	Up
GO:0090333	regulation of stomatal closure	2/188	37/23167	0.0362302630094035	0.14272014820994	0.104253339205613	Solyc03g095770/Solyc09g015770	2	Up
GO:0070482	response to oxygen levels	3/188	90/23167	0.0369561143639282	0.144902346087402	0.105847377737567	Solyc07g042430/Solyc11g008600/Solyc12g088970	3	Up
GO:0015849	organic acid transport	4/188	155/23167	0.0377861236042336	0.146334310878671	0.106893390602513	Solyc02g093700/Solyc04g082220/Solyc09g065070/Solyc10g055740	4	Up
GO:0005764	lysosome	2/188	38/23167	0.0380430307705717	0.146334310878671	0.106893390602513	Solyc02g077040/Solyc03g111730	2	Up
GO:0009625	response to insect	2/188	38/23167	0.0380430307705717	0.146334310878671	0.106893390602513	Solyc02g079840/Solyc03g095770	2	Up
GO:0016143	S-glycoside metabolic process	3/188	92/23167	0.0390485266706868	0.146334310878671	0.106893390602513	Solyc03g095770/Solyc06g007970/Solyc09g061700	3	Up
GO:0019757	glycosinolate metabolic process	3/188	92/23167	0.0390485266706868	0.146334310878671	0.106893390602513	Solyc03g095770/Solyc06g007970/Solyc09g061700	3	Up
GO:0019760	glucosinolate metabolic process	3/188	92/23167	0.0390485266706868	0.146334310878671	0.106893390602513	Solyc03g095770/Solyc06g007970/Solyc09g061700	3	Up
GO:0043531	ADP binding	6/188	307/23167	0.0396691939360757	0.146334310878671	0.106893390602513	Solyc02g077060/Solyc04g007030/Solyc04g007050/Solyc04g007060/Solyc07g053020/Solyc12g096880	6	Up
GO:0016645	oxidoreductase activity, acting on the CH-NH group of donors	2/188	39/23167	0.0398898202442877	0.146334310878671	0.106893390602513	Solyc02g089620/Solyc02g089630	2	Up
GO:0009820	alkaloid metabolic process	1/188	5/23167	0.0399251381994	0.146334310878671	0.106893390602513	Solyc09g091550	1	Up
GO:0019310	inositol catabolic process	1/188	5/23167	0.0399251381994	0.146334310878671	0.106893390602513	Solyc06g062430	1	Up
GO:0033212	iron import into cell	1/188	5/23167	0.0399251381994	0.146334310878671	0.106893390602513	Solyc01g094910	1	Up
GO:0034663	endoplasmic reticulum chaperone complex	1/188	5/23167	0.0399251381994	0.146334310878671	0.106893390602513	Solyc01g099660	1	Up
GO:0034768	(E)-beta-ocimene synthase activity	1/188	5/23167	0.0399251381994	0.146334310878671	0.106893390602513	Solyc02g079840	1	Up
GO:0050113	inositol oxygenase activity	1/188	5/23167	0.0399251381994	0.146334310878671	0.106893390602513	Solyc06g062430	1	Up
GO:0050551	myrcene synthase activity	1/188	5/23167	0.0399251381994	0.146334310878671	0.106893390602513	Solyc02g079840	1	Up
GO:0009678	diphosphate hydrolysis-driven proton transmembrane transporter activity	2/188	40/23167	0.0417699663421296	0.152433253794005	0.111348509046005	Solyc08g078200/Solyc09g011870	2	Up
GO:0042626	ATPase-coupled transmembrane transporter activity	5/188	235/23167	0.0430891727745927	0.15652187340413	0.11433513884175	Solyc01g097420/Solyc02g090560/Solyc07g065300/Solyc08g078200/Solyc09g082870	5	Up
GO:0019852	L-ascorbic acid metabolic process	2/188	41/23167	0.0436828124274839	0.15652187340413	0.11433513884175	Solyc05g046340/Solyc06g062430	2	Up
GO:0004252	serine-type endopeptidase activity	4/188	163/23167	0.0440908512539537	0.15652187340413	0.11433513884175	Solyc04g082120/Solyc08g079860/Solyc08g079870/Solyc08g079900	4	Up
GO:0006749	glutathione metabolic process	3/188	97/23167	0.0445372413029821	0.15652187340413	0.11433513884175	Solyc01g081250/Solyc09g011560/Solyc10g084960	3	Up
GO:0080044	quercetin 7-O-glucosyltransferase activity	2/188	42/23167	0.0456277102233837	0.15652187340413	0.11433513884175	Solyc06g076550/Solyc12g014010	2	Up
GO:0098869	cellular oxidant detoxification	4/188	165/23167	0.0457538347874469	0.15652187340413	0.11433513884175	Solyc03g096770/Solyc03g096780/Solyc04g080330/Solyc12g005790	4	Up
GO:0000293	ferric-chelate reductase activity	1/188	6/23167	0.047717819056775	0.15652187340413	0.11433513884175	Solyc01g094910	1	Up
GO:0001172	RNA-templated transcription	1/188	6/23167	0.047717819056775	0.15652187340413	0.11433513884175	Solyc05g007510	1	Up
GO:0003968	RNA-dependent RNA polymerase activity	1/188	6/23167	0.047717819056775	0.15652187340413	0.11433513884175	Solyc05g007510	1	Up
GO:0016712	oxidoreductase activity, acting on paired donors, with incorporation or reduction of molecular oxygen, reduced flavin or flavoprotein as one donor, and incorporation of one atom of oxygen	1/188	6/23167	0.047717819056775	0.15652187340413	0.11433513884175	Solyc07g042430	1	Up
GO:0030643	intracellular phosphate ion homeostasis	1/188	6/23167	0.047717819056775	0.15652187340413	0.11433513884175	Solyc02g094400	1	Up
GO:0031379	RNA-directed RNA polymerase complex	1/188	6/23167	0.047717819056775	0.15652187340413	0.11433513884175	Solyc05g007510	1	Up
GO:0031380	nuclear RNA-directed RNA polymerase complex	1/188	6/23167	0.047717819056775	0.15652187340413	0.11433513884175	Solyc05g007510	1	Up
GO:0032106	positive regulation of response to extracellular stimulus	1/188	6/23167	0.047717819056775	0.15652187340413	0.11433513884175	Solyc05g014590	1	Up
GO:0032109	positive regulation of response to nutrient levels	1/188	6/23167	0.047717819056775	0.15652187340413	0.11433513884175	Solyc05g014590	1	Up
GO:0035690	GO:0035690	1/188	6/23167	0.047717819056775	0.15652187340413	0.11433513884175	Solyc03g095770	1	Up
GO:0072502	GO:0072502	1/188	6/23167	0.047717819056775	0.15652187340413	0.11433513884175	Solyc02g094400	1	Up
GO:0080040	positive regulation of cellular response to phosphate starvation	1/188	6/23167	0.047717819056775	0.15652187340413	0.11433513884175	Solyc05g014590	1	Up
GO:0080046	quercetin 4'-O-glucosyltransferase activity	1/188	6/23167	0.047717819056775	0.15652187340413	0.11433513884175	Solyc12g014010	1	Up
GO:0080151	positive regulation of salicylic acid mediated signaling pathway	1/188	6/23167	0.047717819056775	0.15652187340413	0.11433513884175	Solyc03g095770	1	Up
GO:0080187	floral organ senescence	1/188	6/23167	0.047717819056775	0.15652187340413	0.11433513884175	Solyc03g095770	1	Up
GO:0140255	regulation of cellular response to phosphate starvation	1/188	6/23167	0.047717819056775	0.15652187340413	0.11433513884175	Solyc05g014590	1	Up
GO:2001023	regulation of response to drug	1/188	6/23167	0.047717819056775	0.15652187340413	0.11433513884175	Solyc03g095770	1	Up
GO:2001025	positive regulation of response to drug	1/188	6/23167	0.047717819056775	0.15652187340413	0.11433513884175	Solyc03g095770	1	Up
GO:2001038	regulation of cellular response to drug	1/188	6/23167	0.047717819056775	0.15652187340413	0.11433513884175	Solyc03g095770	1	Up
GO:2001040	positive regulation of cellular response to drug	1/188	6/23167	0.047717819056775	0.15652187340413	0.11433513884175	Solyc03g095770	1	Up
GO:1901615	organic hydroxy compound metabolic process	7/188	407/23167	0.0488504941704893	0.159616149557064	0.11659542672271	Solyc01g100240/Solyc02g094400/Solyc03g080190/Solyc03g119250/Solyc06g062430/Solyc12g014010/Solyc12g036390	7	Up
GO:0000323	lytic vacuole	2/188	45/23167	0.0516483545898498	0.167459857381705	0.122325050344381	Solyc02g077040/Solyc03g111730	2	Up
GO:0009404	toxin metabolic process	2/188	45/23167	0.0516483545898498	0.167459857381705	0.122325050344381	Solyc03g095770/Solyc10g084960	2	Up
GO:0080043	quercetin 3-O-glucosyltransferase activity	2/188	46/23167	0.0537151404771541	0.17349372958713	0.126732636334483	Solyc06g076550/Solyc12g014010	2	Up
GO:0010150	leaf senescence	4/188	175/23167	0.0545876878390956	0.173763241664621	0.126929507865147	Solyc03g080190/Solyc03g095770/Solyc09g015770/Solyc11g044840	4	Up
GO:0002215	defense response to nematode	1/188	7/23167	0.0554475824528861	0.173763241664621	0.126929507865147	Solyc03g095770	1	Up
GO:0004615	phosphomannomutase activity	1/188	7/23167	0.0554475824528861	0.173763241664621	0.126929507865147	Solyc05g046340	1	Up
GO:0006571	tyrosine biosynthetic process	1/188	7/23167	0.0554475824528861	0.173763241664621	0.126929507865147	Solyc09g011870	1	Up
GO:0008066	glutamate receptor activity	1/188	7/23167	0.0554475824528861	0.173763241664621	0.126929507865147	Solyc06g063210	1	Up
GO:0008889	glycerophosphodiester phosphodiesterase activity	1/188	7/23167	0.0554475824528861	0.173763241664621	0.126929507865147	Solyc02g094400	1	Up
GO:0010334	sesquiterpene synthase activity	1/188	7/23167	0.0554475824528861	0.173763241664621	0.126929507865147	Solyc02g079840	1	Up
GO:0010623	programmed cell death involved in cell development	1/188	7/23167	0.0554475824528861	0.173763241664621	0.126929507865147	Solyc03g111730	1	Up
GO:0015171	amino acid transmembrane transporter activity	2/188	47/23167	0.0558108589235542	0.17425390397243	0.127287923860738	Solyc02g093700/Solyc10g078270	2	Up
GO:0006486	protein glycosylation	4/188	177/23167	0.0564577256079467	0.174336493360803	0.127348253251008	Solyc05g046340/Solyc06g062330/Solyc08g042010/Solyc11g008600	4	Up
GO:0009101	glycoprotein biosynthetic process	4/188	177/23167	0.0564577256079467	0.174336493360803	0.127348253251008	Solyc05g046340/Solyc06g062330/Solyc08g042010/Solyc11g008600	4	Up
GO:0043413	macromolecule glycosylation	4/188	177/23167	0.0564577256079467	0.174336493360803	0.127348253251008	Solyc05g046340/Solyc06g062330/Solyc08g042010/Solyc11g008600	4	Up
GO:1990748	cellular detoxification	4/188	178/23167	0.0574055730229409	0.176616416271311	0.129013677366195	Solyc03g096770/Solyc03g096780/Solyc04g080330/Solyc12g005790	4	Up
GO:0002237	response to molecule of bacterial origin	2/188	48/23167	0.0579349099258276	0.177596832972628	0.1297298461497	Solyc03g119250/Solyc09g005830	2	Up
GO:0097237	cellular response to toxic substance	4/188	179/23167	0.0583619527904599	0.178257703631731	0.130212594898623	Solyc03g096770/Solyc03g096780/Solyc04g080330/Solyc12g005790	4	Up
GO:0015103	inorganic anion transmembrane transporter activity	3/188	109/23167	0.0591727037809118	0.180081549773678	0.131544866850973	Solyc04g054730/Solyc06g034290/Solyc12g056930	3	Up
GO:0051651	maintenance of location in cell	2/188	49/23167	0.060086701220716	0.181552290785174	0.132619204731631	Solyc01g104820/Solyc12g100300	2	Up
GO:1900055	regulation of leaf senescence	2/188	49/23167	0.060086701220716	0.181552290785174	0.132619204731631	Solyc03g095770/Solyc09g015770	2	Up
GO:0090693	plant organ senescence	4/188	182/23167	0.0612821231049104	0.184502963490855	0.134774594046513	Solyc03g080190/Solyc03g095770/Solyc09g015770/Solyc11g044840	4	Up
GO:0003988	acetyl-CoA C-acyltransferase activity	1/188	8/23167	0.0631149336834066	0.1853863731537	0.135419901723062	Solyc09g061840	1	Up
GO:0006013	mannose metabolic process	1/188	8/23167	0.0631149336834066	0.1853863731537	0.135419901723062	Solyc05g046340	1	Up
GO:0010294	abscisic acid glucosyltransferase activity	1/188	8/23167	0.0631149336834066	0.1853863731537	0.135419901723062	Solyc12g014010	1	Up
GO:0030002	intracellular monoatomic anion homeostasis	1/188	8/23167	0.0631149336834066	0.1853863731537	0.135419901723062	Solyc02g094400	1	Up
GO:0032104	regulation of response to extracellular stimulus	1/188	8/23167	0.0631149336834066	0.1853863731537	0.135419901723062	Solyc05g014590	1	Up
GO:0032107	regulation of response to nutrient levels	1/188	8/23167	0.0631149336834066	0.1853863731537	0.135419901723062	Solyc05g014590	1	Up
GO:0046244	salicylic acid catabolic process	1/188	8/23167	0.0631149336834066	0.1853863731537	0.135419901723062	Solyc03g080190	1	Up
GO:0098661	inorganic anion transmembrane transport	2/188	51/23167	0.0644711738260237	0.188126249152013	0.137421309551011	Solyc04g054730/Solyc12g056930	2	Up
GO:0009063	amino acid catabolic process	3/188	113/23167	0.0644940522003934	0.188126249152013	0.137421309551011	Solyc00g500095/Solyc02g089620/Solyc02g089630	3	Up
GO:0010565	regulation of cellular ketone metabolic process	3/188	114/23167	0.0658578544550482	0.19144197001933	0.139843357009812	Solyc01g100240/Solyc03g119250/Solyc12g036390	3	Up
GO:0044242	cellular lipid catabolic process	3/188	115/23167	0.0672348703901361	0.194773181233281	0.142276719762089	Solyc02g094400/Solyc09g061840/Solyc12g014010	3	Up
GO:0009699	phenylpropanoid biosynthetic process	3/188	116/23167	0.0686250116826891	0.197408196319171	0.14420152943337	Solyc02g069250/Solyc11g045520/Solyc12g088970	3	Up
GO:0002764	immune response-regulating signaling pathway	2/188	53/23167	0.0689596902243377	0.197408196319171	0.14420152943337	Solyc05g050130/Solyc07g042430	2	Up
GO:0046686	response to cadmium ion	6/188	355/23167	0.0700653555660986	0.197408196319171	0.14420152943337	Solyc08g078700/Solyc09g091550/Solyc10g079650/Solyc10g079660/Solyc10g079680/Solyc10g084960	6	Up
GO:0009100	glycoprotein metabolic process	4/188	191/23167	0.0704975050027866	0.197408196319171	0.14420152943337	Solyc05g046340/Solyc06g062330/Solyc08g042010/Solyc11g008600	4	Up
GO:0009298	GDP-mannose biosynthetic process	1/188	9/23167	0.0707203740075795	0.197408196319171	0.14420152943337	Solyc05g046340	1	Up
GO:0009759	indole glucosinolate biosynthetic process	1/188	9/23167	0.0707203740075795	0.197408196319171	0.14420152943337	Solyc03g095770	1	Up
GO:0016722	oxidoreductase activity, acting on metal ions	1/188	9/23167	0.0707203740075795	0.197408196319171	0.14420152943337	Solyc01g094910	1	Up
GO:0042149	cellular response to glucose starvation	1/188	9/23167	0.0707203740075795	0.197408196319171	0.14420152943337	Solyc10g006920	1	Up
GO:0045551	cinnamyl-alcohol dehydrogenase activity	1/188	9/23167	0.0707203740075795	0.197408196319171	0.14420152943337	Solyc02g069250	1	Up
GO:0071219	cellular response to molecule of bacterial origin	1/188	9/23167	0.0707203740075795	0.197408196319171	0.14420152943337	Solyc03g119250	1	Up
GO:1901678	iron coordination entity transport	1/188	9/23167	0.0707203740075795	0.197408196319171	0.14420152943337	Solyc01g094910	1	Up
GO:0009741	response to brassinosteroid	3/188	119/23167	0.0728732873488707	0.202746472723096	0.148101000865344	Solyc03g095770/Solyc04g005660/Solyc09g015770	3	Up
GO:0006790	sulfur compound metabolic process	7/188	448/23167	0.0734769944431185	0.203753639195884	0.148836709657979	Solyc01g081250/Solyc03g093560/Solyc03g095770/Solyc06g007970/Solyc09g011560/Solyc09g061700/Solyc10g084960	7	Up
GO:0098754	detoxification	5/188	275/23167	0.0739877022856487	0.204497157464924	0.149379830326504	Solyc03g096770/Solyc03g096780/Solyc04g080330/Solyc10g084960/Solyc12g005790	5	Up
GO:0010200	response to chitin	3/188	120/23167	0.0743150242681381	0.204730606072027	0.149550358434334	Solyc03g095770/Solyc06g075780/Solyc11g068620	3	Up
GO:0031418	L-ascorbic acid binding	3/188	121/23167	0.0757694283244751	0.208057420447989	0.151980509411342	Solyc03g080190/Solyc06g073080/Solyc11g045520	3	Up
GO:0000325	plant-type vacuole	4/188	197/23167	0.0770141814005067	0.208128989821711	0.152032788968847	Solyc01g099370/Solyc03g111730/Solyc09g065070/Solyc12g100300	4	Up
GO:0006857	oligopeptide transport	2/188	57/23167	0.0782310981828512	0.208128989821711	0.152032788968847	Solyc07g008520/Solyc11g012700	2	Up
GO:0015833	peptide transport	2/188	57/23167	0.0782310981828512	0.208128989821711	0.152032788968847	Solyc07g008520/Solyc11g012700	2	Up
GO:0016098	monoterpenoid metabolic process	1/188	10/23167	0.0782644006802874	0.208128989821711	0.152032788968847	Solyc02g079840	1	Up
GO:0016099	monoterpenoid biosynthetic process	1/188	10/23167	0.0782644006802874	0.208128989821711	0.152032788968847	Solyc02g079840	1	Up
GO:0042493	GO:0042493	1/188	10/23167	0.0782644006802874	0.208128989821711	0.152032788968847	Solyc03g095770	1	Up
GO:0046503	glycerolipid catabolic process	1/188	10/23167	0.0782644006802874	0.208128989821711	0.152032788968847	Solyc02g094400	1	Up
GO:0070919	GO:0070919	1/188	10/23167	0.0782644006802874	0.208128989821711	0.152032788968847	Solyc05g007510	1	Up
GO:0072337	modified amino acid transport	1/188	10/23167	0.0782644006802874	0.208128989821711	0.152032788968847	Solyc02g093700	1	Up
GO:0120029	proton export across plasma membrane	1/188	10/23167	0.0782644006802874	0.208128989821711	0.152032788968847	Solyc08g078200	1	Up
GO:0051213	dioxygenase activity	3/188	125/23167	0.0817118078566009	0.216613377431178	0.158230412433338	Solyc03g080190/Solyc07g042430/Solyc11g045520	3	Up
GO:2000070	regulation of response to water deprivation	2/188	59/23167	0.0830053988131943	0.219352825076874	0.160231507360893	Solyc03g095770/Solyc09g015770	2	Up
GO:0015086	cadmium ion transmembrane transporter activity	1/188	11/23167	0.0857475069838718	0.225187378153906	0.164493495935612	Solyc02g069200	1	Up
GO:0019673	GDP-mannose metabolic process	1/188	11/23167	0.0857475069838718	0.225187378153906	0.164493495935612	Solyc05g046340	1	Up
GO:0000302	response to reactive oxygen species	4/188	205/23167	0.0861560766688381	0.22555767898084	0.164763991014287	Solyc01g102960/Solyc03g095770/Solyc08g062340/Solyc09g015770	4	Up
GO:0009875	pollen-pistil interaction	3/188	129/23167	0.0878491238867556	0.228615762318521	0.166997840989367	Solyc04g077270/Solyc08g062360/Solyc11g005630	3	Up
GO:0006714	sesquiterpenoid metabolic process	2/188	61/23167	0.087866556335944	0.228615762318521	0.166997840989367	Solyc02g079840/Solyc12g014010	2	Up
GO:0070085	glycosylation	4/188	209/23167	0.0909167970085054	0.234567681347707	0.17134556232554	Solyc05g046340/Solyc06g062330/Solyc08g042010/Solyc11g008600	4	Up
GO:0044403	biological process involved in symbiotic interaction	3/188	131/23167	0.0909888870708185	0.234567681347707	0.17134556232554	Solyc01g006320/Solyc03g111730/Solyc07g042430	3	Up
GO:0048029	monosaccharide binding	3/188	131/23167	0.0909888870708185	0.234567681347707	0.17134556232554	Solyc03g080190/Solyc06g073080/Solyc11g045520	3	Up
GO:0006949	syncytium formation	1/188	12/23167	0.0931701822596985	0.237014209357041	0.17313268711228	Solyc06g062430	1	Up
GO:0009095	aromatic amino acid family biosynthetic process, prephenate pathway	1/188	12/23167	0.0931701822596985	0.237014209357041	0.17313268711228	Solyc09g011870	1	Up
GO:0019336	phenol-containing compound catabolic process	1/188	12/23167	0.0931701822596985	0.237014209357041	0.17313268711228	Solyc03g080190	1	Up
GO:0031588	nucleotide-activated protein kinase complex	1/188	12/23167	0.0931701822596985	0.237014209357041	0.17313268711228	Solyc10g006920	1	Up
GO:0009698	phenylpropanoid metabolic process	4/188	211/23167	0.0933436743849795	0.237014209357041	0.17313268711228	Solyc02g069250/Solyc02g081360/Solyc11g045520/Solyc12g088970	4	Up
GO:0006820	monoatomic anion transport	7/188	476/23167	0.0938657642471818	0.237624141923046	0.17357822691513	Solyc02g093700/Solyc04g054730/Solyc06g034290/Solyc07g008520/Solyc09g065070/Solyc11g007130/Solyc12g056930	7	Up
GO:0072330	monocarboxylic acid biosynthetic process	5/188	299/23167	0.0970756978747526	0.245014411103043	0.178976625454555	Solyc01g100240/Solyc03g119250/Solyc07g042430/Solyc11g044840/Solyc12g036390	5	Up
GO:0043255	regulation of carbohydrate biosynthetic process	2/188	65/23167	0.0978334699108253	0.246189895924853	0.179835286403245	Solyc06g007970/Solyc09g061700	2	Up
GO:0002218	activation of innate immune response	2/188	66/23167	0.100373331124586	0.246364083619114	0.179962525962642	Solyc03g095770/Solyc07g042430	2	Up
GO:0002253	activation of immune response	2/188	66/23167	0.100373331124586	0.246364083619114	0.179962525962642	Solyc03g095770/Solyc07g042430	2	Up
GO:0008553	P-type proton-exporting transporter activity	1/188	13/23167	0.100532911939473	0.246364083619114	0.179962525962642	Solyc08g078200	1	Up
GO:0010120	camalexin biosynthetic process	1/188	13/23167	0.100532911939473	0.246364083619114	0.179962525962642	Solyc03g095770	1	Up
GO:0016208	AMP binding	1/188	13/23167	0.100532911939473	0.246364083619114	0.179962525962642	Solyc10g006920	1	Up
GO:0031543	peptidyl-proline dioxygenase activity	1/188	13/23167	0.100532911939473	0.246364083619114	0.179962525962642	Solyc07g042430	1	Up
GO:0042343	indole glucosinolate metabolic process	1/188	13/23167	0.100532911939473	0.246364083619114	0.179962525962642	Solyc03g095770	1	Up
GO:0051090	regulation of DNA-binding transcription factor activity	1/188	13/23167	0.100532911939473	0.246364083619114	0.179962525962642	Solyc01g096510	1	Up
GO:0052317	camalexin metabolic process	1/188	13/23167	0.100532911939473	0.246364083619114	0.179962525962642	Solyc03g095770	1	Up
GO:0048584	positive regulation of response to stimulus	5/188	304/23167	0.102298479590472	0.249964110999326	0.182592251900613	Solyc03g095770/Solyc03g119250/Solyc05g014590/Solyc07g042430/Solyc09g005830	5	Up
GO:0046364	monosaccharide biosynthetic process	2/188	67/23167	0.102931502566434	0.250061258396266	0.182663215535763	Solyc05g046340/Solyc06g062430	2	Up
GO:0090332	stomatal closure	2/188	67/23167	0.102931502566434	0.250061258396266	0.182663215535763	Solyc03g095770/Solyc09g015770	2	Up
GO:0009636	response to toxic substance	5/188	305/23167	0.103359646032525	0.250379832199478	0.182895925375157	Solyc03g096770/Solyc03g096780/Solyc04g080330/Solyc10g084960/Solyc12g005790	5	Up
GO:0007166	cell surface receptor signaling pathway	2/188	68/23167	0.105507523823184	0.254122407379841	0.18562977875658	Solyc06g060680/Solyc09g083060	2	Up
GO:0010675	GO:0010675	2/188	68/23167	0.105507523823184	0.254122407379841	0.18562977875658	Solyc06g007970/Solyc09g061700	2	Up
GO:0042744	hydrogen peroxide catabolic process	3/188	141/23167	0.107365743396793	0.256072951258678	0.187054600095307	Solyc04g080330/Solyc10g076210/Solyc12g005790	3	Up
GO:0006880	intracellular sequestering of iron ion	1/188	14/23167	0.107836177576312	0.256072951258678	0.187054600095307	Solyc01g104820	1	Up
GO:0009410	response to xenobiotic stimulus	1/188	14/23167	0.107836177576312	0.256072951258678	0.187054600095307	Solyc09g061840	1	Up
GO:0060148	positive regulation of post-transcriptional gene silencing	1/188	14/23167	0.107836177576312	0.256072951258678	0.187054600095307	Solyc05g007510	1	Up
GO:0072349	modified amino acid transmembrane transporter activity	1/188	14/23167	0.107836177576312	0.256072951258678	0.187054600095307	Solyc02g093700	1	Up
GO:0003008	system process	1/188	15/23167	0.115080456875567	0.266518750401382	0.19468498343611	Solyc11g012700	1	Up
GO:0003013	circulatory system process	1/188	15/23167	0.115080456875567	0.266518750401382	0.19468498343611	Solyc11g012700	1	Up
GO:0003018	vascular process in circulatory system	1/188	15/23167	0.115080456875567	0.266518750401382	0.19468498343611	Solyc11g012700	1	Up
GO:0006071	glycerol metabolic process	1/188	15/23167	0.115080456875567	0.266518750401382	0.19468498343611	Solyc02g094400	1	Up
GO:0009700	indole phytoalexin biosynthetic process	1/188	15/23167	0.115080456875567	0.266518750401382	0.19468498343611	Solyc03g095770	1	Up
GO:0010232	vascular transport	1/188	15/23167	0.115080456875567	0.266518750401382	0.19468498343611	Solyc11g012700	1	Up
GO:0010233	phloem transport	1/188	15/23167	0.115080456875567	0.266518750401382	0.19468498343611	Solyc11g012700	1	Up
GO:0046217	indole phytoalexin metabolic process	1/188	15/23167	0.115080456875567	0.266518750401382	0.19468498343611	Solyc03g095770	1	Up
GO:2000068	regulation of defense response to insect	1/188	15/23167	0.115080456875567	0.266518750401382	0.19468498343611	Solyc03g095770	1	Up
GO:0006575	cellular modified amino acid metabolic process	3/188	146/23167	0.115955433717457	0.267136828328961	0.195136473212764	Solyc01g081250/Solyc09g011560/Solyc10g084960	3	Up
GO:0051235	maintenance of location	2/188	72/23167	0.115981114078766	0.267136828328961	0.195136473212764	Solyc01g104820/Solyc12g100300	2	Up
GO:0007568	GO:0007568	4/188	230/23167	0.117884066595368	0.270780022179551	0.197797731129471	Solyc03g080190/Solyc03g095770/Solyc09g015770/Solyc11g044840	4	Up
GO:0071949	FAD binding	2/188	73/23167	0.118639692595037	0.271775165373958	0.198524657231398	Solyc02g089620/Solyc02g089630	2	Up
GO:0004175	endopeptidase activity	6/188	412/23167	0.119725871055428	0.273520079403051	0.199799271337685	Solyc02g077040/Solyc03g111730/Solyc04g082120/Solyc08g079860/Solyc08g079870/Solyc08g079900	6	Up
GO:1900424	regulation of defense response to bacterium	2/188	74/23167	0.121313486122158	0.274854470934705	0.200774009485924	Solyc03g119250/Solyc09g005830	2	Up
GO:0005375	copper ion transmembrane transporter activity	1/188	16/23167	0.122266223725403	0.274854470934705	0.200774009485924	Solyc02g069200	1	Up
GO:0009864	induced systemic resistance, jasmonic acid mediated signaling pathway	1/188	16/23167	0.122266223725403	0.274854470934705	0.200774009485924	Solyc03g095770	1	Up
GO:0015175	neutral L-amino acid transmembrane transporter activity	1/188	16/23167	0.122266223725403	0.274854470934705	0.200774009485924	Solyc10g078270	1	Up
GO:0015804	neutral amino acid transport	1/188	16/23167	0.122266223725403	0.274854470934705	0.200774009485924	Solyc02g093700	1	Up
GO:0031048	regulatory ncRNA-mediated heterochromatin formation	1/188	16/23167	0.122266223725403	0.274854470934705	0.200774009485924	Solyc05g007510	1	Up
GO:0004197	cysteine-type endopeptidase activity	2/188	75/23167	0.124002076174713	0.277277852029929	0.2025442260567	Solyc02g077040/Solyc03g111730	2	Up
GO:0045089	positive regulation of innate immune response	2/188	75/23167	0.124002076174713	0.277277852029929	0.2025442260567	Solyc03g095770/Solyc07g042430	2	Up
GO:0015698	inorganic anion transport	5/188	324/23167	0.124543493997077	0.277517728783094	0.20271944975727	Solyc04g054730/Solyc06g034290/Solyc07g008520/Solyc11g007130/Solyc12g056930	5	Up
GO:0045087	innate immune response	4/188	235/23167	0.124767757068556	0.277517728783094	0.20271944975727	Solyc01g006320/Solyc03g095770/Solyc03g111730/Solyc07g042430	4	Up
GO:0034248	regulation of amide metabolic process	3/188	152/23167	0.126591180445347	0.279613500372454	0.204250356143954	Solyc10g079650/Solyc10g079660/Solyc10g079680	3	Up
GO:1901657	glycosyl compound metabolic process	3/188	152/23167	0.126591180445347	0.279613500372454	0.204250356143954	Solyc03g095770/Solyc06g007970/Solyc09g061700	3	Up
GO:0008080	N-acetyltransferase activity	2/188	76/23167	0.126705049990839	0.279613500372454	0.204250356143954	Solyc08g068790/Solyc09g082240	2	Up
GO:0015114	phosphate ion transmembrane transporter activity	1/188	17/23167	0.129393948227136	0.280408993201737	0.20483144287072	Solyc06g034290	1	Up
GO:0015807	L-amino acid transport	1/188	17/23167	0.129393948227136	0.280408993201737	0.20483144287072	Solyc02g093700	1	Up
GO:0016408	C-acyltransferase activity	1/188	17/23167	0.129393948227136	0.280408993201737	0.20483144287072	Solyc09g061840	1	Up
GO:0019400	alditol metabolic process	1/188	17/23167	0.129393948227136	0.280408993201737	0.20483144287072	Solyc02g094400	1	Up
GO:0030026	intracellular manganese ion homeostasis	1/188	17/23167	0.129393948227136	0.280408993201737	0.20483144287072	Solyc01g104820	1	Up
GO:0030544	Hsp70 protein binding	1/188	17/23167	0.129393948227136	0.280408993201737	0.20483144287072	Solyc11g071830	1	Up
GO:0034755	iron ion transmembrane transport	1/188	17/23167	0.129393948227136	0.280408993201737	0.20483144287072	Solyc01g104820	1	Up
GO:0005506	iron ion binding	6/188	424/23167	0.131965464402251	0.285248426900251	0.208366522740397	Solyc03g122350/Solyc05g047680/Solyc06g062430/Solyc10g051020/Solyc11g030730/Solyc12g088970	6	Up
GO:0010243	response to organonitrogen compound	4/188	241/23167	0.133248046828035	0.287284152112618	0.209853566817608	Solyc01g099660/Solyc03g095770/Solyc06g075780/Solyc11g068620	4	Up
GO:0009407	toxin catabolic process	1/188	18/23167	0.136464096725334	0.291977750100144	0.213282117510875	Solyc10g084960	1	Up
GO:0055071	manganese ion homeostasis	1/188	18/23167	0.136464096725334	0.291977750100144	0.213282117510875	Solyc01g104820	1	Up
GO:0071216	cellular response to biotic stimulus	1/188	18/23167	0.136464096725334	0.291977750100144	0.213282117510875	Solyc03g119250	1	Up
GO:0005216	monoatomic ion channel activity	3/188	158/23167	0.137562450865491	0.29229533162777	0.213514102518881	Solyc05g050380/Solyc06g063190/Solyc06g063210	3	Up
GO:0042364	water-soluble vitamin biosynthetic process	2/188	80/23167	0.137652724384608	0.29229533162777	0.213514102518881	Solyc05g046340/Solyc06g062430	2	Up
GO:0042886	amide transport	2/188	80/23167	0.137652724384608	0.29229533162777	0.213514102518881	Solyc07g008520/Solyc11g012700	2	Up
GO:0016407	acetyltransferase activity	3/188	159/23167	0.139421939797532	0.294568158519598	0.215174343177829	Solyc02g089710/Solyc08g068790/Solyc09g082240	3	Up
GO:0044272	sulfur compound biosynthetic process	3/188	159/23167	0.139421939797532	0.294568158519598	0.215174343177829	Solyc03g095770/Solyc06g007970/Solyc09g061700	3	Up
GO:0004601	peroxidase activity	3/188	160/23167	0.1412899744627	0.296449073870497	0.216548302696186	Solyc04g080330/Solyc10g076210/Solyc12g005790	3	Up
GO:0008236	serine-type peptidase activity	4/188	247/23167	0.141958784569624	0.296449073870497	0.216548302696186	Solyc04g082120/Solyc08g079860/Solyc08g079870/Solyc08g079900	4	Up
GO:0017171	serine hydrolase activity	4/188	247/23167	0.141958784569624	0.296449073870497	0.216548302696186	Solyc04g082120/Solyc08g079860/Solyc08g079870/Solyc08g079900	4	Up
GO:0006570	tyrosine metabolic process	1/188	19/23167	0.143477131837678	0.296449073870497	0.216548302696186	Solyc09g011870	1	Up
GO:0009970	cellular response to sulfate starvation	1/188	19/23167	0.143477131837678	0.296449073870497	0.216548302696186	Solyc12g056930	1	Up
GO:0010364	regulation of ethylene biosynthetic process	1/188	19/23167	0.143477131837678	0.296449073870497	0.216548302696186	Solyc03g093560	1	Up
GO:0031335	regulation of sulfur amino acid metabolic process	1/188	19/23167	0.143477131837678	0.296449073870497	0.216548302696186	Solyc03g093560	1	Up
GO:1900908	regulation of olefin metabolic process	1/188	19/23167	0.143477131837678	0.296449073870497	0.216548302696186	Solyc03g093560	1	Up
GO:1900911	regulation of olefin biosynthetic process	1/188	19/23167	0.143477131837678	0.296449073870497	0.216548302696186	Solyc03g093560	1	Up
GO:0016684	oxidoreductase activity, acting on peroxide as acceptor	3/188	163/23167	0.146944245114322	0.302185462267268	0.220738584536869	Solyc04g080330/Solyc10g076210/Solyc12g005790	3	Up
GO:0016747	acyltransferase activity, transferring groups other than amino-acyl groups	6/188	438/23167	0.146970390901044	0.302185462267268	0.220738584536869	Solyc02g089710/Solyc07g049645/Solyc07g049655/Solyc08g068790/Solyc09g061840/Solyc09g082240	6	Up
GO:0019751	polyol metabolic process	2/188	84/23167	0.148798962878934	0.305200792474309	0.222941204467092	Solyc02g094400/Solyc06g062430	2	Up
GO:0000977	RNA polymerase II transcription regulatory region sequence-specific DNA binding	4/188	252/23167	0.149386367245983	0.305661911622242	0.223278039956311	Solyc02g078130/Solyc09g065660/Solyc10g079660/Solyc10g079680	4	Up
GO:0009064	glutamine family amino acid metabolic process	2/188	85/23167	0.151613729259636	0.309468217350783	0.226058446837995	Solyc02g089620/Solyc02g089630	2	Up
GO:0012501	programmed cell death	3/188	166/23167	0.152671441291207	0.310125361466234	0.226538473444149	Solyc01g006320/Solyc03g111730/Solyc07g042430	3	Up
GO:0035251	UDP-glucosyltransferase activity	3/188	166/23167	0.152671441291207	0.310125361466234	0.226538473444149	Solyc06g062330/Solyc06g076550/Solyc12g014010	3	Up
GO:0016410	N-acyltransferase activity	2/188	86/23167	0.154439052712805	0.310614295019596	0.226895626629786	Solyc08g068790/Solyc09g082240	2	Up
GO:0051259	protein complex oligomerization	2/188	86/23167	0.154439052712805	0.310614295019596	0.226895626629786	Solyc01g102960/Solyc08g062340	2	Up
GO:0042180	cellular ketone metabolic process	3/188	168/23167	0.156528612641165	0.310614295019596	0.226895626629786	Solyc01g100240/Solyc03g119250/Solyc12g036390	3	Up
GO:1902911	protein kinase complex	2/188	87/23167	0.157274579320933	0.310614295019596	0.226895626629786	Solyc04g078470/Solyc10g006920	2	Up
GO:0000322	storage vacuole	1/188	21/23167	0.157333693918586	0.310614295019596	0.226895626629786	Solyc01g099370	1	Up
GO:0000326	protein storage vacuole	1/188	21/23167	0.157333693918586	0.310614295019596	0.226895626629786	Solyc01g099370	1	Up
GO:0006559	L-phenylalanine catabolic process	1/188	21/23167	0.157333693918586	0.310614295019596	0.226895626629786	Solyc00g500095	1	Up
GO:0016841	ammonia-lyase activity	1/188	21/23167	0.157333693918586	0.310614295019596	0.226895626629786	Solyc00g500095	1	Up
GO:0016868	intramolecular transferase activity, phosphotransferases	1/188	21/23167	0.157333693918586	0.310614295019596	0.226895626629786	Solyc05g046340	1	Up
GO:0035618	root hair	1/188	21/23167	0.157333693918586	0.310614295019596	0.226895626629786	Solyc12g100300	1	Up
GO:0080027	response to herbivore	1/188	21/23167	0.157333693918586	0.310614295019596	0.226895626629786	Solyc02g079840	1	Up
GO:1902222	erythrose 4-phosphate/phosphoenolpyruvate family amino acid catabolic process	1/188	21/23167	0.157333693918586	0.310614295019596	0.226895626629786	Solyc00g500095	1	Up
GO:0016042	lipid catabolic process	3/188	169/23167	0.158468579629037	0.312123861278687	0.227998325339366	Solyc02g094400/Solyc09g061840/Solyc12g014010	3	Up
GO:0042743	hydrogen peroxide metabolic process	3/188	171/23167	0.162370726169151	0.3190641542205	0.233068027993997	Solyc04g080330/Solyc10g076210/Solyc12g005790	3	Up
GO:0004427	inorganic diphosphate phosphatase activity	1/188	22/23167	0.164178127753516	0.319635477358462	0.233485364618468	Solyc09g011870	1	Up
GO:0009635	response to herbicide	1/188	22/23167	0.164178127753516	0.319635477358462	0.233485364618468	Solyc10g084960	1	Up
GO:0030641	regulation of cellular pH	1/188	22/23167	0.164178127753516	0.319635477358462	0.233485364618468	Solyc08g078200	1	Up
GO:0051453	regulation of intracellular pH	1/188	22/23167	0.164178127753516	0.319635477358462	0.233485364618468	Solyc08g078200	1	Up
GO:0005342	organic acid transmembrane transporter activity	2/188	90/23167	0.165838913435617	0.321384377071781	0.234762890162942	Solyc02g093700/Solyc10g078270	2	Up
GO:0046943	carboxylic acid transmembrane transporter activity	2/188	90/23167	0.165838913435617	0.321384377071781	0.234762890162942	Solyc02g093700/Solyc10g078270	2	Up
GO:0006066	alcohol metabolic process	3/188	173/23167	0.166301757963912	0.321542160466921	0.23487814681045	Solyc02g094400/Solyc06g062430/Solyc12g014010	3	Up
GO:0009395	phospholipid catabolic process	1/188	23/23167	0.17096726199341	0.328303876675272	0.239817403827226	Solyc02g094400	1	Up
GO:0031624	ubiquitin conjugating enzyme binding	1/188	23/23167	0.17096726199341	0.328303876675272	0.239817403827226	Solyc03g115920	1	Up
GO:0071248	cellular response to metal ion	1/188	23/23167	0.17096726199341	0.328303876675272	0.239817403827226	Solyc12g088970	1	Up
GO:0005516	calmodulin binding	3/188	176/23167	0.172250552002952	0.329268061992038	0.240521716008419	Solyc01g100240/Solyc03g119250/Solyc12g036390	3	Up
GO:0016765	transferase activity, transferring alkyl or aryl (other than methyl) groups	3/188	176/23167	0.172250552002952	0.329268061992038	0.240521716008419	Solyc01g081250/Solyc09g011560/Solyc10g084960	3	Up
GO:0043648	dicarboxylic acid metabolic process	2/188	93/23167	0.17448280767938	0.332029360888752	0.242538772703902	Solyc02g089620/Solyc02g089630	2	Up
GO:0046942	carboxylic acid transport	2/188	93/23167	0.17448280767938	0.332029360888752	0.242538772703902	Solyc02g093700/Solyc09g065070	2	Up
GO:0022836	gated channel activity	2/188	94/23167	0.177380258887069	0.335128409652355	0.244802546852254	Solyc06g063190/Solyc06g063210	2	Up
GO:0002221	pattern recognition receptor signaling pathway	1/188	24/23167	0.177701541061213	0.335128409652355	0.244802546852254	Solyc05g050130	1	Up
GO:0015743	malate transport	1/188	24/23167	0.177701541061213	0.335128409652355	0.244802546852254	Solyc09g065070	1	Up
GO:0016115	terpenoid catabolic process	1/188	24/23167	0.177701541061213	0.335128409652355	0.244802546852254	Solyc12g014010	1	Up
GO:0050660	flavin adenine dinucleotide binding	3/188	180/23167	0.180275236994388	0.338486573647949	0.247255597907286	Solyc02g089620/Solyc02g089630/Solyc07g042430	3	Up
GO:0009072	aromatic amino acid metabolic process	2/188	95/23167	0.180285256901458	0.338486573647949	0.247255597907286	Solyc00g500095/Solyc09g011870	2	Up
GO:0019842	vitamin binding	4/188	273/23167	0.182112394492802	0.341157219016516	0.249206434569098	Solyc03g080190/Solyc06g073080/Solyc11g045520/Solyc11g044840	4	Up
GO:0019887	protein kinase regulator activity	2/188	96/23167	0.183197490728655	0.342429012603672	0.250135446554471	Solyc04g078470/Solyc10g006920	2	Up
GO:0006767	water-soluble vitamin metabolic process	2/188	97/23167	0.186116653874459	0.346349534693529	0.252999285503795	Solyc05g046340/Solyc06g062430	2	Up
GO:0009110	vitamin biosynthetic process	2/188	97/23167	0.186116653874459	0.346349534693529	0.252999285503795	Solyc05g046340/Solyc06g062430	2	Up
GO:1901605	alpha-amino acid metabolic process	4/188	276/23167	0.186971665575951	0.347174260089266	0.253601725856553	Solyc00g500095/Solyc02g089620/Solyc02g089630/Solyc09g011870	4	Up
GO:0043177	organic acid binding	3/188	185/23167	0.19044578776887	0.348296296422777	0.254421344081069	Solyc03g080190/Solyc06g073080/Solyc11g045520	3	Up
GO:0004499	N,N-dimethylaniline monooxygenase activity	1/188	26/23167	0.19100729363749	0.348296296422777	0.254421344081069	Solyc07g042430	1	Up
GO:0005788	endoplasmic reticulum lumen	1/188	26/23167	0.19100729363749	0.348296296422777	0.254421344081069	Solyc01g099660	1	Up
GO:0015740	C4-dicarboxylate transport	1/188	26/23167	0.19100729363749	0.348296296422777	0.254421344081069	Solyc09g065070	1	Up
GO:0048658	anther wall tapetum development	1/188	26/23167	0.19100729363749	0.348296296422777	0.254421344081069	Solyc03g111730	1	Up
GO:0052314	phytoalexin metabolic process	1/188	26/23167	0.19100729363749	0.348296296422777	0.254421344081069	Solyc03g095770	1	Up
GO:0052315	phytoalexin biosynthetic process	1/188	26/23167	0.19100729363749	0.348296296422777	0.254421344081069	Solyc03g095770	1	Up
GO:0060147	regulation of post-transcriptional gene silencing	1/188	26/23167	0.19100729363749	0.348296296422777	0.254421344081069	Solyc05g007510	1	Up
GO:0016746	acyltransferase activity	6/188	476/23167	0.191294407169331	0.348296296422777	0.254421344081069	Solyc02g089710/Solyc07g049645/Solyc07g049655/Solyc08g068790/Solyc09g061840/Solyc09g082240	6	Up
GO:0005509	calcium ion binding	4/188	279/23167	0.19187278820186	0.348596466496052	0.254640610476606	Solyc03g006260/Solyc03g044900/Solyc03g115930/Solyc04g058170	4	Up
GO:0120254	olefinic compound metabolic process	2/188	100/23167	0.194912720690938	0.353357900091314	0.258118713308882	Solyc03g093560/Solyc12g014010	2	Up
GO:0009403	toxin biosynthetic process	1/188	27/23167	0.197579638341528	0.357424109703666	0.261088973186795	Solyc03g095770	1	Up
GO:0010647	positive regulation of cell communication	2/188	102/23167	0.200805990570922	0.361708226605315	0.26421840864595	Solyc03g095770/Solyc05g014590	2	Up
GO:0019207	kinase regulator activity	2/188	102/23167	0.200805990570922	0.361708226605315	0.26421840864595	Solyc04g078470/Solyc10g006920	2	Up
GO:0048831	regulation of shoot system development	3/188	191/23167	0.202837765717023	0.363753377759244	0.265712338127187	Solyc03g096770/Solyc03g096780/Solyc05g014590	3	Up
GO:0008514	organic anion transmembrane transporter activity	2/188	103/23167	0.203760538762288	0.363753377759244	0.265712338127187	Solyc02g093700/Solyc10g078270	2	Up
GO:0006020	inositol metabolic process	1/188	28/23167	0.20409887032043	0.363753377759244	0.265712338127187	Solyc06g062430	1	Up
GO:0035672	oligopeptide transmembrane transport	1/188	28/23167	0.20409887032043	0.363753377759244	0.265712338127187	Solyc11g012700	1	Up
GO:0050502	cis-zeatin O-beta-D-glucosyltransferase activity	1/188	28/23167	0.20409887032043	0.363753377759244	0.265712338127187	Solyc06g062330	1	Up
GO:0031406	carboxylic acid binding	3/188	193/23167	0.207010194342442	0.368163700064723	0.268933963336284	Solyc03g080190/Solyc06g073080/Solyc11g045520	3	Up
GO:0006109	regulation of carbohydrate metabolic process	2/188	105/23167	0.209684079502395	0.370577549314297	0.270697217142865	Solyc06g007970/Solyc09g061700	2	Up
GO:0042542	response to hydrogen peroxide	2/188	105/23167	0.209684079502395	0.370577549314297	0.270697217142865	Solyc01g102960/Solyc08g062340	2	Up
GO:0010942	GO:0010942	1/188	29/23167	0.210565416514292	0.370577549314297	0.270697217142865	Solyc01g006320	1	Up
GO:0030968	endoplasmic reticulum unfolded protein response	1/188	29/23167	0.210565416514292	0.370577549314297	0.270697217142865	Solyc01g099660	1	Up
GO:0032436	positive regulation of proteasomal ubiquitin-dependent protein catabolic process	1/188	29/23167	0.210565416514292	0.370577549314297	0.270697217142865	Solyc03g115920	1	Up
GO:0016209	antioxidant activity	3/188	195/23167	0.211202126044484	0.370923733865626	0.270950095912332	Solyc04g080330/Solyc10g076210/Solyc12g005790	3	Up
GO:2000028	regulation of photoperiodism, flowering	2/188	106/23167	0.212652531462696	0.372694561378487	0.272243639141431	Solyc03g096770/Solyc03g096780	2	Up
GO:0006558	L-phenylalanine metabolic process	1/188	30/23167	0.216979700449607	0.378703700784718	0.276633158467953	Solyc00g500095	1	Up
GO:1902221	erythrose 4-phosphate/phosphoenolpyruvate family amino acid metabolic process	1/188	30/23167	0.216979700449607	0.378703700784718	0.276633158467953	Solyc00g500095	1	Up
GO:0045088	regulation of innate immune response	2/188	108/23167	0.218601477197261	0.380745961316718	0.278124976425398	Solyc03g095770/Solyc07g042430	2	Up
GO:0009615	response to virus	2/188	109/23167	0.221581454270464	0.385025410900997	0.281251002531164	Solyc03g117630/Solyc05g007510	2	Up
GO:0008300	isoprenoid catabolic process	1/188	31/23167	0.223342142266414	0.385025410900997	0.281251002531164	Solyc12g014010	1	Up
GO:0009074	aromatic amino acid family catabolic process	1/188	31/23167	0.223342142266414	0.385025410900997	0.281251002531164	Solyc00g500095	1	Up
GO:0032434	regulation of proteasomal ubiquitin-dependent protein catabolic process	1/188	31/23167	0.223342142266414	0.385025410900997	0.281251002531164	Solyc03g115920	1	Up
GO:2000060	positive regulation of ubiquitin-dependent protein catabolic process	1/188	31/23167	0.223342142266414	0.385025410900997	0.281251002531164	Solyc03g115920	1	Up
GO:0048544	recognition of pollen	2/188	111/23167	0.227551154137889	0.391480863139266	0.28596654172001	Solyc04g077270/Solyc11g005630	2	Up
GO:0046174	polyol catabolic process	1/188	32/23167	0.229653158745231	0.394292490472974	0.288020362023712	Solyc06g062430	1	Up
GO:0009624	response to nematode	1/188	33/23167	0.235913163333772	0.401999496219483	0.293650128349126	Solyc03g095770	1	Up
GO:0072524	pyridine-containing compound metabolic process	1/188	33/23167	0.235913163333772	0.401999496219483	0.293650128349126	Solyc09g091550	1	Up
GO:0005615	extracellular space	2/188	114/23167	0.236526393979672	0.401999496219483	0.293650128349126	Solyc02g077040/Solyc03g111730	2	Up
GO:0006766	vitamin metabolic process	2/188	114/23167	0.236526393979672	0.401999496219483	0.293650128349126	Solyc05g046340/Solyc06g062430	2	Up
GO:0010119	regulation of stomatal movement	2/188	114/23167	0.236526393979672	0.401999496219483	0.293650128349126	Solyc03g095770/Solyc09g015770	2	Up
GO:0015267	channel activity	3/188	208/23167	0.238869151623995	0.404350792809292	0.295367689072156	Solyc05g050380/Solyc06g063190/Solyc06g063210	3	Up
GO:0022803	passive transmembrane transporter activity	3/188	208/23167	0.238869151623995	0.404350792809292	0.295367689072156	Solyc05g050380/Solyc06g063190/Solyc06g063210	3	Up
GO:0008037	cell recognition	2/188	115/23167	0.239522704131699	0.40464456830265	0.295582284394144	Solyc04g077270/Solyc11g005630	2	Up
GO:0046527	glucosyltransferase activity	3/188	209/23167	0.241023797564997	0.406366122694585	0.296839834895839	Solyc06g062330/Solyc06g076550/Solyc12g014010	3	Up
GO:0002252	immune effector process	1/188	34/23167	0.242122566173456	0.406592277458613	0.297005035041879	Solyc03g095770	1	Up
GO:2000058	regulation of ubiquitin-dependent protein catabolic process	1/188	34/23167	0.242122566173456	0.406592277458613	0.297005035041879	Solyc03g115920	1	Up
GO:0015297	antiporter activity	3/188	211/23167	0.24534285685077	0.411180970825446	0.300356955650729	Solyc04g054730/Solyc06g034290/Solyc12g056930	3	Up
GO:0008219	cell death	3/188	212/23167	0.247507080347976	0.413639398395197	0.302152772755436	Solyc01g006320/Solyc03g111730/Solyc07g042430	3	Up
GO:0000145	exocyst	1/188	35/23167	0.248281774125706	0.413639398395197	0.302152772755436	Solyc09g005830	1	Up
GO:0030004	GO:0030004	1/188	35/23167	0.248281774125706	0.413639398395197	0.302152772755436	Solyc08g078200	1	Up
GO:0009611	response to wounding	4/188	315/23167	0.253437764175183	0.417221349888609	0.304769294730395	Solyc01g091590/Solyc02g079840/Solyc05g050130/Solyc10g006920	4	Up
GO:0002757	immune response-activating signaling pathway	1/188	36/23167	0.254391190798037	0.417221349888609	0.304769294730395	Solyc07g042430	1	Up
GO:0002758	innate immune response-activating signaling pathway	1/188	36/23167	0.254391190798037	0.417221349888609	0.304769294730395	Solyc07g042430	1	Up
GO:0015605	organophosphate ester transmembrane transporter activity	1/188	36/23167	0.254391190798037	0.417221349888609	0.304769294730395	Solyc06g034290	1	Up
GO:0016717	oxidoreductase activity, acting on paired donors, with oxidation of a pair of donors resulting in the reduction of molecular oxygen to two molecules of water	1/188	36/23167	0.254391190798037	0.417221349888609	0.304769294730395	Solyc12g045035	1	Up
GO:0031507	heterochromatin formation	1/188	36/23167	0.254391190798037	0.417221349888609	0.304769294730395	Solyc05g007510	1	Up
GO:0035673	oligopeptide transmembrane transporter activity	1/188	36/23167	0.254391190798037	0.417221349888609	0.304769294730395	Solyc11g012700	1	Up
GO:0044390	ubiquitin-like protein conjugating enzyme binding	1/188	36/23167	0.254391190798037	0.417221349888609	0.304769294730395	Solyc03g115920	1	Up
GO:0006835	dicarboxylic acid transport	1/188	37/23167	0.260451216569944	0.426330826346529	0.311423529266054	Solyc09g065070	1	Up
GO:0030246	carbohydrate binding	4/188	322/23167	0.265878905894625	0.433784189960225	0.316868016640734	Solyc02g086210/Solyc03g080190/Solyc06g073080/Solyc11g045520	4	Up
GO:1904680	peptide transmembrane transporter activity	1/188	38/23167	0.266462248618575	0.433784189960225	0.316868016640734	Solyc11g012700	1	Up
GO:0043621	protein self-association	2/188	124/23167	0.266548292288727	0.433784189960225	0.316868016640734	Solyc01g102960/Solyc08g062340	2	Up
GO:0004568	chitinase activity	1/188	39/23167	0.272424680944215	0.434950769007525	0.317720172153839	Solyc05g050130	1	Up
GO:0006885	regulation of pH	1/188	39/23167	0.272424680944215	0.434950769007525	0.317720172153839	Solyc08g078200	1	Up
GO:0009692	ethylene metabolic process	1/188	39/23167	0.272424680944215	0.434950769007525	0.317720172153839	Solyc03g093560	1	Up
GO:0009693	ethylene biosynthetic process	1/188	39/23167	0.272424680944215	0.434950769007525	0.317720172153839	Solyc03g093560	1	Up
GO:0016207	4-coumarate-CoA ligase activity	1/188	39/23167	0.272424680944215	0.434950769007525	0.317720172153839	Solyc02g081360	1	Up
GO:0043449	cellular alkene metabolic process	1/188	39/23167	0.272424680944215	0.434950769007525	0.317720172153839	Solyc03g093560	1	Up
GO:0043450	alkene biosynthetic process	1/188	39/23167	0.272424680944215	0.434950769007525	0.317720172153839	Solyc03g093560	1	Up
GO:0098657	import into cell	1/188	39/23167	0.272424680944215	0.434950769007525	0.317720172153839	Solyc01g094910	1	Up
GO:1900673	olefin metabolic process	1/188	39/23167	0.272424680944215	0.434950769007525	0.317720172153839	Solyc03g093560	1	Up
GO:1900674	olefin biosynthetic process	1/188	39/23167	0.272424680944215	0.434950769007525	0.317720172153839	Solyc03g093560	1	Up
GO:0006623	protein targeting to vacuole	1/188	40/23167	0.27833890439555	0.443553301333551	0.324004097246834	Solyc01g099370	1	Up
GO:0009787	regulation of abscisic acid-activated signaling pathway	2/188	129/23167	0.281571542698186	0.446174455816862	0.325918782110088	Solyc12g017350/Solyc12g042840	2	Up
GO:1901419	regulation of response to alcohol	2/188	129/23167	0.281571542698186	0.446174455816862	0.325918782110088	Solyc12g017350/Solyc12g042840	2	Up
GO:1905957	regulation of cellular response to alcohol	2/188	129/23167	0.281571542698186	0.446174455816862	0.325918782110088	Solyc12g017350/Solyc12g042840	2	Up
GO:0010025	wax biosynthetic process	1/188	41/23167	0.284205306694752	0.449502952239542	0.328350161778275	Solyc05g007510	1	Up
GO:0006635	fatty acid beta-oxidation	1/188	42/23167	0.290024272462346	0.455289500345917	0.332577083976227	Solyc09g061840	1	Up
GO:0010166	wax metabolic process	1/188	42/23167	0.290024272462346	0.455289500345917	0.332577083976227	Solyc05g007510	1	Up
GO:0048598	embryonic morphogenesis	1/188	42/23167	0.290024272462346	0.455289500345917	0.332577083976227	Solyc04g005660	1	Up
GO:0070828	heterochromatin organization	1/188	42/23167	0.290024272462346	0.455289500345917	0.332577083976227	Solyc05g007510	1	Up
GO:0009226	nucleotide-sugar biosynthetic process	1/188	43/23167	0.295796183241895	0.461770708283181	0.337311437030232	Solyc05g046340	1	Up
GO:0080036	regulation of cytokinin-activated signaling pathway	1/188	43/23167	0.295796183241895	0.461770708283181	0.337311437030232	Solyc06g062330	1	Up
GO:1901800	positive regulation of proteasomal protein catabolic process	1/188	43/23167	0.295796183241895	0.461770708283181	0.337311437030232	Solyc03g115920	1	Up
GO:1901617	organic hydroxy compound biosynthetic process	3/188	235/23167	0.297929400639765	0.464241191754754	0.339116060656216	Solyc01g100240/Solyc03g119250/Solyc12g036390	3	Up
GO:0061695	transferase complex, transferring phosphorus-containing groups	3/188	237/23167	0.302353433308606	0.47026557985084	0.343516718752252	Solyc04g078470/Solyc05g007510/Solyc10g006920	3	Up
GO:0009682	induced systemic resistance	1/188	45/23167	0.307200350772996	0.476047602392712	0.347740335143581	Solyc03g095770	1	Up
GO:0042631	cellular response to water deprivation	1/188	45/23167	0.307200350772996	0.476047602392712	0.347740335143581	Solyc05g050130	1	Up
GO:0006817	phosphate ion transport	3/188	241/23167	0.31121079355295	0.476887013817681	0.348353503256969	Solyc06g034290/Solyc07g008520/Solyc11g007130	3	Up
GO:0072593	reactive oxygen species metabolic process	3/188	241/23167	0.31121079355295	0.476887013817681	0.348353503256969	Solyc04g080330/Solyc10g076210/Solyc12g005790	3	Up
GO:0016840	carbon-nitrogen lyase activity	1/188	46/23167	0.312833355446237	0.476887013817681	0.348353503256969	Solyc00g500095	1	Up
GO:0030422	siRNA processing	1/188	46/23167	0.312833355446237	0.476887013817681	0.348353503256969	Solyc05g007510	1	Up
GO:0030433	ubiquitin-dependent ERAD pathway	1/188	46/23167	0.312833355446237	0.476887013817681	0.348353503256969	Solyc01g099660	1	Up
GO:0071462	cellular response to water stimulus	1/188	46/23167	0.312833355446237	0.476887013817681	0.348353503256969	Solyc05g050130	1	Up
GO:1901570	fatty acid derivative biosynthetic process	1/188	46/23167	0.312833355446237	0.476887013817681	0.348353503256969	Solyc05g007510	1	Up
GO:1903052	positive regulation of proteolysis involved in protein catabolic process	1/188	46/23167	0.312833355446237	0.476887013817681	0.348353503256969	Solyc03g115920	1	Up
GO:1903364	GO:1903364	1/188	46/23167	0.312833355446237	0.476887013817681	0.348353503256969	Solyc03g115920	1	Up
GO:0015711	organic anion transport	2/188	141/23167	0.317487256031396	0.480194517463747	0.350769548250349	Solyc02g093700/Solyc09g065070	2	Up
GO:0000981	DNA-binding transcription factor activity, RNA polymerase II-specific	3/188	244/23167	0.317859470138594	0.480194517463747	0.350769548250349	Solyc02g078130/Solyc10g079660/Solyc10g079680	3	Up
GO:0009687	abscisic acid metabolic process	1/188	47/23167	0.318420801022817	0.480194517463747	0.350769548250349	Solyc12g014010	1	Up
GO:0016878	acid-thiol ligase activity	1/188	47/23167	0.318420801022817	0.480194517463747	0.350769548250349	Solyc02g081360	1	Up
GO:0061136	regulation of proteasomal protein catabolic process	1/188	47/23167	0.318420801022817	0.480194517463747	0.350769548250349	Solyc03g115920	1	Up
GO:1902644	tertiary alcohol metabolic process	1/188	47/23167	0.318420801022817	0.480194517463747	0.350769548250349	Solyc12g014010	1	Up
GO:0006487	protein N-linked glycosylation	1/188	48/23167	0.323963054024881	0.483364344323848	0.353085023948868	Solyc05g046340	1	Up
GO:0009062	fatty acid catabolic process	1/188	48/23167	0.323963054024881	0.483364344323848	0.353085023948868	Solyc09g061840	1	Up
GO:0016405	CoA-ligase activity	1/188	48/23167	0.323963054024881	0.483364344323848	0.353085023948868	Solyc02g081360	1	Up
GO:0019395	fatty acid oxidation	1/188	48/23167	0.323963054024881	0.483364344323848	0.353085023948868	Solyc09g061840	1	Up
GO:0043288	apocarotenoid metabolic process	1/188	48/23167	0.323963054024881	0.483364344323848	0.353085023948868	Solyc12g014010	1	Up
GO:0071241	cellular response to inorganic substance	1/188	48/23167	0.323963054024881	0.483364344323848	0.353085023948868	Solyc12g088970	1	Up
GO:0009738	abscisic acid-activated signaling pathway	3/188	248/23167	0.326727976044504	0.486628416617521	0.355469343474121	Solyc09g015770/Solyc12g017350/Solyc12g042840	3	Up
GO:0002213	defense response to insect	1/188	49/23167	0.329460478041634	0.488970392586439	0.357180095727123	Solyc03g095770	1	Up
GO:0045862	positive regulation of proteolysis	1/188	49/23167	0.329460478041634	0.488970392586439	0.357180095727123	Solyc03g115920	1	Up
GO:0009705	plant-type vacuole membrane	2/188	146/23167	0.33234219577776	0.492380441196224	0.359671047137155	Solyc09g065070/Solyc12g100300	2	Up
GO:0003953	NAD+ nucleosidase activity	1/188	50/23167	0.334913433752689	0.494451882055196	0.361184180561016	Solyc12g096880	1	Up
GO:0071229	cellular response to acid chemical	1/188	50/23167	0.334913433752689	0.494451882055196	0.361184180561016	Solyc05g050130	1	Up
GO:0016051	carbohydrate biosynthetic process	4/188	362/23167	0.338608748948961	0.496352389543046	0.362572451623502	Solyc05g046340/Solyc06g007970/Solyc06g062430/Solyc09g061700	4	Up
GO:0004888	transmembrane signaling receptor activity	1/188	51/23167	0.340322278951222	0.496352389543046	0.362572451623502	Solyc06g063210	1	Up
GO:0016106	sesquiterpenoid biosynthetic process	1/188	51/23167	0.340322278951222	0.496352389543046	0.362572451623502	Solyc02g079840	1	Up
GO:0016628	oxidoreductase activity, acting on the CH-CH group of donors, NAD or NADP as acceptor	1/188	51/23167	0.340322278951222	0.496352389543046	0.362572451623502	Solyc09g011870	1	Up
GO:0051087	protein-folding chaperone binding	1/188	51/23167	0.340322278951222	0.496352389543046	0.362572451623502	Solyc06g036420	1	Up
GO:1903050	regulation of proteolysis involved in protein catabolic process	1/188	51/23167	0.340322278951222	0.496352389543046	0.362572451623502	Solyc03g115920	1	Up
GO:1903362	GO:1903362	1/188	51/23167	0.340322278951222	0.496352389543046	0.362572451623502	Solyc03g115920	1	Up
GO:1902600	proton transmembrane transport	2/188	150/23167	0.344160945527811	0.501084070949818	0.366028821259466	Solyc08g078200/Solyc09g011870	2	Up
GO:0016538	cyclin-dependent protein serine/threonine kinase regulator activity	1/188	52/23167	0.345687368566951	0.50157392719783	0.366386648449436	Solyc04g078470	1	Up
GO:0030145	manganese ion binding	1/188	52/23167	0.345687368566951	0.50157392719783	0.366386648449436	Solyc01g102890	1	Up
GO:0010333	terpene synthase activity	1/188	53/23167	0.351009054688924	0.508420331791688	0.371387768119046	Solyc02g079840	1	Up
GO:0009505	plant-type cell wall	3/188	261/23167	0.35552515525757	0.511670391471554	0.37376185179604	Solyc03g111730/Solyc05g013680/Solyc12g005790	3	Up
GO:0009073	aromatic amino acid family biosynthetic process	1/188	54/23167	0.35628768658814	0.511670391471554	0.37376185179604	Solyc09g011870	1	Up
GO:0042435	indole-containing compound biosynthetic process	1/188	54/23167	0.35628768658814	0.511670391471554	0.37376185179604	Solyc03g095770	1	Up
GO:0072665	protein localization to vacuole	1/188	54/23167	0.35628768658814	0.511670391471554	0.37376185179604	Solyc01g099370	1	Up
GO:0072666	establishment of protein localization to vacuole	1/188	54/23167	0.35628768658814	0.511670391471554	0.37376185179604	Solyc01g099370	1	Up
GO:1901568	fatty acid derivative metabolic process	1/188	55/23167	0.361523610739978	0.518306809275172	0.378609581602018	Solyc05g007510	1	Up
GO:0098656	monoatomic anion transmembrane transport	2/188	158/23167	0.367589229560863	0.526108184244155	0.384308282178724	Solyc04g054730/Solyc12g056930	2	Up
GO:0008081	phosphoric diester hydrolase activity	1/188	57/23167	0.371868707858304	0.528643036634993	0.386159925618369	Solyc02g094400	1	Up
GO:0008483	transaminase activity	1/188	57/23167	0.371868707858304	0.528643036634993	0.386159925618369	Solyc11g044840	1	Up
GO:0042887	amide transmembrane transporter activity	1/188	57/23167	0.371868707858304	0.528643036634993	0.386159925618369	Solyc11g012700	1	Up
GO:0097573	GO:0097573	1/188	57/23167	0.371868707858304	0.528643036634993	0.386159925618369	Solyc11g069940	1	Up
GO:0000307	cyclin-dependent protein kinase holoenzyme complex	1/188	58/23167	0.376978559996887	0.535004926056188	0.390807119613998	Solyc04g078470	1	Up
GO:0016758	hexosyltransferase activity	4/188	385/23167	0.380913309756614	0.537672243606172	0.392755525391285	Solyc06g062330/Solyc06g076550/Solyc11g008600/Solyc12g014010	4	Up
GO:0000079	regulation of cyclin-dependent protein serine/threonine kinase activity	1/188	59/23167	0.382047062775916	0.537672243606172	0.392755525391285	Solyc04g078470	1	Up
GO:0016769	transferase activity, transferring nitrogenous groups	1/188	59/23167	0.382047062775916	0.537672243606172	0.392755525391285	Solyc11g044840	1	Up
GO:0045732	positive regulation of protein catabolic process	1/188	59/23167	0.382047062775916	0.537672243606172	0.392755525391285	Solyc03g115920	1	Up
GO:1904029	regulation of cyclin-dependent protein kinase activity	1/188	59/23167	0.382047062775916	0.537672243606172	0.392755525391285	Solyc04g078470	1	Up
GO:0008422	beta-glucosidase activity	1/188	60/23167	0.387074549023022	0.54203296482792	0.395940918304717	Solyc05g050130	1	Up
GO:0009225	nucleotide-sugar metabolic process	1/188	60/23167	0.387074549023022	0.54203296482792	0.395940918304717	Solyc05g046340	1	Up
GO:0016246	GO:0016246	1/188	60/23167	0.387074549023022	0.54203296482792	0.395940918304717	Solyc05g007510	1	Up
GO:0008234	cysteine-type peptidase activity	2/188	166/23167	0.390689150891236	0.546187320400185	0.398975566503226	Solyc02g077040/Solyc03g111730	2	Up
GO:0030247	polysaccharide binding	1/188	61/23167	0.39206134890114	0.547198207158379	0.399713992867143	Solyc02g086210	1	Up
GO:0015291	secondary active transmembrane transporter activity	3/188	279/23167	0.395113867649971	0.548733097905972	0.400835190453885	Solyc04g054730/Solyc06g034290/Solyc12g056930	3	Up
GO:0071215	cellular response to abscisic acid stimulus	3/188	279/23167	0.395113867649971	0.548733097905972	0.400835190453885	Solyc09g015770/Solyc12g017350/Solyc12g042840	3	Up
GO:0097306	cellular response to alcohol	3/188	279/23167	0.395113867649971	0.548733097905972	0.400835190453885	Solyc09g015770/Solyc12g017350/Solyc12g042840	3	Up
GO:0034440	lipid oxidation	1/188	62/23167	0.39700778992973	0.55045652452428	0.402094108568026	Solyc09g061840	1	Up
GO:0009809	lignin biosynthetic process	1/188	63/23167	0.401914197005826	0.552968759293539	0.403929230426073	Solyc02g069250	1	Up
GO:0016838	carbon-oxygen lyase activity, acting on phosphates	1/188	63/23167	0.401914197005826	0.552968759293539	0.403929230426073	Solyc02g079840	1	Up
GO:0016866	intramolecular transferase activity	1/188	63/23167	0.401914197005826	0.552968759293539	0.403929230426073	Solyc05g046340	1	Up
GO:0016877	ligase activity, forming carbon-sulfur bonds	1/188	63/23167	0.401914197005826	0.552968759293539	0.403929230426073	Solyc02g081360	1	Up
GO:0015078	proton transmembrane transporter activity	2/188	170/23167	0.402099465536108	0.552968759293539	0.403929230426073	Solyc08g078200/Solyc09g011870	2	Up
GO:0016413	O-acetyltransferase activity	1/188	64/23167	0.406780892424927	0.557587467177583	0.407303075855511	Solyc02g089710	1	Up
GO:0055067	GO:0055067	1/188	64/23167	0.406780892424927	0.557587467177583	0.407303075855511	Solyc08g078200	1	Up
GO:0009909	regulation of flower development	2/188	175/23167	0.416219840093821	0.56707946030673	0.41423672882492	Solyc03g096770/Solyc03g096780	2	Up
GO:0006887	exocytosis	1/188	66/23167	0.416396424590588	0.56707946030673	0.41423672882492	Solyc09g005830	1	Up
GO:0009813	flavonoid biosynthetic process	1/188	66/23167	0.416396424590588	0.56707946030673	0.41423672882492	Solyc03g080190	1	Up
GO:0036503	ERAD pathway	1/188	66/23167	0.416396424590588	0.56707946030673	0.41423672882492	Solyc01g099660	1	Up
GO:0009690	cytokinin metabolic process	1/188	67/23167	0.421145893106106	0.571697035428833	0.417609746801358	Solyc06g062330	1	Up
GO:0000287	magnesium ion binding	2/188	177/23167	0.421821537410124	0.571697035428833	0.417609746801358	Solyc02g079840/Solyc02g094400	2	Up
GO:0048573	photoperiodism, flowering	2/188	177/23167	0.421821537410124	0.571697035428833	0.417609746801358	Solyc03g096770/Solyc03g096780	2	Up
GO:0019439	aromatic compound catabolic process	3/188	294/23167	0.42762328114895	0.578629897285016	0.422674021242098	Solyc00g500095/Solyc03g080190/Solyc09g061840	3	Up
GO:0034062	5'-3' RNA polymerase activity	1/188	71/23167	0.43976236995838	0.590317958399545	0.431211844494891	Solyc05g007510	1	Up
GO:0042430	indole-containing compound metabolic process	1/188	71/23167	0.43976236995838	0.590317958399545	0.431211844494891	Solyc03g095770	1	Up
GO:0060968	GO:0060968	1/188	71/23167	0.43976236995838	0.590317958399545	0.431211844494891	Solyc05g007510	1	Up
GO:0071900	regulation of protein serine/threonine kinase activity	1/188	71/23167	0.43976236995838	0.590317958399545	0.431211844494891	Solyc04g078470	1	Up
GO:0097747	RNA polymerase activity	1/188	71/23167	0.43976236995838	0.590317958399545	0.431211844494891	Solyc05g007510	1	Up
GO:0140352	export from cell	2/188	184/23167	0.441207463356919	0.591316202877397	0.431941036003343	Solyc08g078200/Solyc09g005830	2	Up
GO:0016701	oxidoreductase activity, acting on single donors with incorporation of molecular oxygen	1/188	72/23167	0.444322669336966	0.594546048017559	0.43430035348726	Solyc06g062430	1	Up
GO:0031050	GO:0031050	1/188	73/23167	0.448846044013937	0.596614170283911	0.435811062765921	Solyc05g007510	1	Up
GO:0042176	regulation of protein catabolic process	1/188	73/23167	0.448846044013937	0.596614170283911	0.435811062765921	Solyc03g115920	1	Up
GO:0070918	regulatory ncRNA processing	1/188	73/23167	0.448846044013937	0.596614170283911	0.435811062765921	Solyc05g007510	1	Up
GO:1902554	serine/threonine protein kinase complex	1/188	73/23167	0.448846044013937	0.596614170283911	0.435811062765921	Solyc04g078470	1	Up
GO:0010118	stomatal movement	2/188	187/23167	0.449406877971866	0.596614170283911	0.435811062765921	Solyc03g095770/Solyc09g015770	2	Up
GO:0015748	organophosphate ester transport	1/188	74/23167	0.453332791382317	0.600879784803921	0.438926982718728	Solyc06g034290	1	Up
GO:0015926	glucosidase activity	1/188	75/23167	0.45778320645269	0.603929957808479	0.441155054402148	Solyc05g050130	1	Up
GO:0044275	GO:0044275	1/188	75/23167	0.45778320645269	0.603929957808479	0.441155054402148	Solyc06g062430	1	Up
GO:0046434	organophosphate catabolic process	1/188	75/23167	0.45778320645269	0.603929957808479	0.441155054402148	Solyc02g094400	1	Up
GO:0009648	photoperiodism	2/188	191/23167	0.460233812989438	0.606214225547026	0.442823652300693	Solyc03g096770/Solyc03g096780	2	Up
GO:1901361	organic cyclic compound catabolic process	3/188	313/23167	0.467887195242347	0.615333706067548	0.449485194542693	Solyc00g500095/Solyc03g080190/Solyc09g061840	3	Up
GO:0010224	response to UV-B	1/188	78/23167	0.470919372642586	0.618356746320404	0.451693446459932	Solyc03g119250	1	Up
GO:0000096	sulfur amino acid metabolic process	1/188	79/23167	0.475227361639215	0.622075568108476	0.454409948608926	Solyc03g093560	1	Up
GO:0000209	protein polyubiquitination	1/188	79/23167	0.475227361639215	0.622075568108476	0.454409948608926	Solyc03g115920	1	Up
GO:0048653	anther development	1/188	80/23167	0.479500458313324	0.625725830275747	0.457076369746284	Solyc03g111730	1	Up
GO:0050661	NADP binding	1/188	80/23167	0.479500458313324	0.625725830275747	0.457076369746284	Solyc07g042430	1	Up
GO:0005996	monosaccharide metabolic process	2/188	200/23167	0.484136374265571	0.63079901623783	0.460782199536905	Solyc05g046340/Solyc06g062430	2	Up
GO:0045892	negative regulation of DNA-templated transcription	3/188	324/23167	0.490624652218304	0.638266329969182	0.466236877108037	Solyc01g102890/Solyc03g095770/Solyc05g007510	3	Up
GO:0019901	protein kinase binding	1/188	83/23167	0.492113194248793	0.639216367876321	0.466930854976148	Solyc10g006920	1	Up
GO:0044772	mitotic cell cycle phase transition	1/188	84/23167	0.496249510289394	0.641779566831957	0.468803204840725	Solyc04g078470	1	Up
GO:1902679	negative regulation of RNA biosynthetic process	3/188	327/23167	0.49674432213743	0.641779566831957	0.468803204840725	Solyc01g102890/Solyc03g095770/Solyc05g007510	3	Up
GO:1903507	GO:1903507	3/188	327/23167	0.49674432213743	0.641779566831957	0.468803204840725	Solyc01g102890/Solyc03g095770/Solyc05g007510	3	Up
GO:0051093	negative regulation of developmental process	2/188	205/23167	0.497131740381101	0.641779566831957	0.468803204840725	Solyc03g095770/Solyc09g015770	2	Up
GO:0009736	cytokinin-activated signaling pathway	1/188	85/23167	0.500352317206415	0.642983236897878	0.469682454373801	Solyc06g062330	1	Up
GO:0009812	flavonoid metabolic process	1/188	85/23167	0.500352317206415	0.642983236897878	0.469682454373801	Solyc03g080190	1	Up
GO:0099023	vesicle tethering complex	1/188	85/23167	0.500352317206415	0.642983236897878	0.469682454373801	Solyc09g005830	1	Up
GO:0016102	diterpenoid biosynthetic process	1/188	86/23167	0.504421885023987	0.647226254300184	0.472781867722554	Solyc02g079840	1	Up
GO:0006520	amino acid metabolic process	4/188	457/23167	0.509692237777979	0.651727113388792	0.476069627686138	Solyc00g500095/Solyc02g089620/Solyc02g089630/Solyc09g011870	4	Up
GO:0042803	protein homodimerization activity	2/188	210/23167	0.509918104055214	0.651727113388792	0.476069627686138	Solyc05g014590/Solyc10g084960	2	Up
GO:0120251	hydrocarbon biosynthetic process	1/188	88/23167	0.512462372653005	0.651727113388792	0.476069627686138	Solyc03g093560	1	Up
GO:0051253	negative regulation of RNA metabolic process	3/188	336/23167	0.514880706596298	0.651727113388792	0.476069627686138	Solyc01g102890/Solyc03g095770/Solyc05g007510	3	Up
GO:0006338	chromatin remodeling	1/188	89/23167	0.516433821760039	0.651727113388792	0.476069627686138	Solyc05g007510	1	Up
GO:0016036	cellular response to phosphate starvation	1/188	89/23167	0.516433821760039	0.651727113388792	0.476069627686138	Solyc05g014590	1	Up
GO:0031348	negative regulation of defense response	1/188	89/23167	0.516433821760039	0.651727113388792	0.476069627686138	Solyc01g091590	1	Up
GO:0032940	secretion by cell	1/188	89/23167	0.516433821760039	0.651727113388792	0.476069627686138	Solyc09g005830	1	Up
GO:0034754	GO:0034754	1/188	89/23167	0.516433821760039	0.651727113388792	0.476069627686138	Solyc06g062330	1	Up
GO:0080135	regulation of cellular response to stress	1/188	89/23167	0.516433821760039	0.651727113388792	0.476069627686138	Solyc05g014590	1	Up
GO:0140534	endoplasmic reticulum protein-containing complex	1/188	89/23167	0.516433821760039	0.651727113388792	0.476069627686138	Solyc01g099660	1	Up
GO:0043161	proteasome-mediated ubiquitin-dependent protein catabolic process	2/188	213/23167	0.51748787113589	0.652081129099485	0.476328226912903	Solyc01g099660/Solyc03g115920	2	Up
GO:0071368	cellular response to cytokinin stimulus	1/188	90/23167	0.520373090392898	0.65473808238987	0.478269061869356	Solyc06g062330	1	Up
GO:0120255	olefinic compound biosynthetic process	1/188	91/23167	0.524280437925339	0.6585688396857	0.481067329982062	Solyc03g093560	1	Up
GO:0046777	protein autophosphorylation	2/188	216/23167	0.524980142667604	0.6585688396857	0.481067329982062	Solyc02g071820/Solyc03g005960	2	Up
GO:0015035	protein-disulfide reductase activity	1/188	92/23167	0.528156121651723	0.660586959276561	0.482541513612772	Solyc11g069940	1	Up
GO:0045859	regulation of protein kinase activity	1/188	92/23167	0.528156121651723	0.660586959276561	0.482541513612772	Solyc04g078470	1	Up
GO:0016627	oxidoreductase activity, acting on the CH-CH group of donors	1/188	93/23167	0.532000396803596	0.663426530333479	0.48461574607615	Solyc09g011870	1	Up
GO:0031497	GO:0031497	1/188	93/23167	0.532000396803596	0.663426530333479	0.48461574607615	Solyc05g007510	1	Up
GO:0009967	positive regulation of signal transduction	1/188	95/23167	0.539595732094487	0.667957712416523	0.487925656194876	Solyc03g095770	1	Up
GO:0010941	GO:0010941	1/188	95/23167	0.539595732094487	0.667957712416523	0.487925656194876	Solyc01g006320	1	Up
GO:0046903	secretion	1/188	95/23167	0.539595732094487	0.667957712416523	0.487925656194876	Solyc09g005830	1	Up
GO:0097549	GO:0097549	1/188	95/23167	0.539595732094487	0.667957712416523	0.487925656194876	Solyc05g007510	1	Up
GO:0140115	export across plasma membrane	1/188	95/23167	0.539595732094487	0.667957712416523	0.487925656194876	Solyc08g078200	1	Up
GO:0045934	negative regulation of nucleobase-containing compound metabolic process	3/188	350/23167	0.542390450167689	0.66965170702152	0.489163074992307	Solyc01g102890/Solyc03g095770/Solyc05g007510	3	Up
GO:0023056	positive regulation of signaling	1/188	96/23167	0.543347292529917	0.66965170702152	0.489163074992307	Solyc03g095770	1	Up
GO:1901505	carbohydrate derivative transmembrane transporter activity	1/188	96/23167	0.543347292529917	0.66965170702152	0.489163074992307	Solyc06g034290	1	Up
GO:0016799	hydrolase activity, hydrolyzing N-glycosyl compounds	1/188	97/23167	0.547068445015911	0.671293594102493	0.490362430604931	Solyc12g096880	1	Up
GO:0034401	GO:0034401	1/188	97/23167	0.547068445015911	0.671293594102493	0.490362430604931	Solyc05g007510	1	Up
GO:0043549	regulation of kinase activity	1/188	97/23167	0.547068445015911	0.671293594102493	0.490362430604931	Solyc04g078470	1	Up
GO:0048366	leaf development	4/188	481/23167	0.550038921162313	0.673860962937559	0.492237826457479	Solyc03g080190/Solyc03g095770/Solyc09g015770/Solyc11g044840	4	Up
GO:0015036	disulfide oxidoreductase activity	1/188	98/23167	0.550759434714091	0.673860962937559	0.492237826457479	Solyc11g069940	1	Up
GO:1901264	carbohydrate derivative transport	1/188	99/23167	0.554420504820023	0.677357225454028	0.494791754873705	Solyc06g034290	1	Up
GO:0006333	GO:0006333	1/188	100/23167	0.558051896578903	0.679823336439328	0.496593184512714	Solyc05g007510	1	Up
GO:0120252	hydrocarbon metabolic process	1/188	100/23167	0.558051896578903	0.679823336439328	0.496593184512714	Solyc03g093560	1	Up
GO:0006721	terpenoid metabolic process	2/188	230/23167	0.558901252868943	0.679875550026723	0.496631325174044	Solyc02g079840/Solyc12g014010	2	Up
GO:0016101	diterpenoid metabolic process	1/188	101/23167	0.56165384930111	0.681257834476023	0.497641047847254	Solyc02g079840	1	Up
GO:0035194	regulatory ncRNA-mediated post-transcriptional gene silencing	1/188	101/23167	0.56165384930111	0.681257834476023	0.497641047847254	Solyc05g007510	1	Up
GO:0071214	cellular response to abiotic stimulus	2/188	232/23167	0.563605098782345	0.681662981741057	0.497936997338476	Solyc01g096510/Solyc05g050130	2	Up
GO:0104004	cellular response to environmental stimulus	2/188	232/23167	0.563605098782345	0.681662981741057	0.497936997338476	Solyc01g096510/Solyc05g050130	2	Up
GO:0031331	positive regulation of cellular catabolic process	1/188	103/23167	0.568770385295445	0.686924691696361	0.501780538980297	Solyc03g115920	1	Up
GO:0044262	GO:0044262	4/188	498/23167	0.577551443105855	0.695392250075232	0.507965869131561	Solyc02g094400/Solyc06g007970/Solyc06g062430/Solyc09g061700	4	Up
GO:0009856	pollination	3/188	369/23167	0.578256188971219	0.695392250075232	0.507965869131561	Solyc04g077270/Solyc08g062360/Solyc11g005630	3	Up
GO:0044706	multi-multicellular organism process	3/188	369/23167	0.578256188971219	0.695392250075232	0.507965869131561	Solyc04g077270/Solyc08g062360/Solyc11g005630	3	Up
GO:0006323	GO:0006323	1/188	106/23167	0.579230269722856	0.695571392274028	0.508096727827067	Solyc05g007510	1	Up
GO:0001932	regulation of protein phosphorylation	1/188	107/23167	0.582660507322792	0.698695316746961	0.51037867303112	Solyc04g078470	1	Up
GO:0009808	lignin metabolic process	1/188	110/23167	0.592785215285852	0.707815774059452	0.51704092879413	Solyc02g069250	1	Up
GO:0030162	regulation of proteolysis	1/188	110/23167	0.592785215285852	0.707815774059452	0.51704092879413	Solyc03g115920	1	Up
GO:0044770	cell cycle phase transition	1/188	110/23167	0.592785215285852	0.707815774059452	0.51704092879413	Solyc04g078470	1	Up
GO:0009658	chloroplast organization	2/188	247/23167	0.597737651085868	0.712719716924168	0.520623130924191	Solyc03g096770/Solyc03g096780	2	Up
GO:0007034	vacuolar transport	1/188	112/23167	0.599398904587087	0.713691068597336	0.521332677941489	Solyc01g099370	1	Up
GO:0009896	positive regulation of catabolic process	1/188	116/23167	0.612307442455568	0.727007287309921	0.531059827778365	Solyc03g115920	1	Up
GO:0042325	regulation of phosphorylation	1/188	116/23167	0.612307442455568	0.727007287309921	0.531059827778365	Solyc04g078470	1	Up
GO:0016441	post-transcriptional gene silencing	1/188	117/23167	0.615469396419316	0.729733756935982	0.533051442601673	Solyc05g007510	1	Up
GO:0010498	proteasomal protein catabolic process	2/188	259/23167	0.623581864617606	0.738313921169441	0.539319028387492	Solyc01g099660/Solyc03g115920	2	Up
GO:0051338	regulation of transferase activity	1/188	121/23167	0.627862751113035	0.742339830558609	0.542259850005352	Solyc04g078470	1	Up
GO:0071482	cellular response to light stimulus	1/188	122/23167	0.630898497133635	0.744884360061141	0.544118562322242	Solyc01g096510	1	Up
GO:0030258	lipid modification	1/188	123/23167	0.633909609415643	0.747392728304038	0.545950859783808	Solyc09g061840	1	Up
GO:0008194	UDP-glycosyltransferase activity	3/188	402/23167	0.636225257515743	0.748819483632532	0.546993067272312	Solyc06g062330/Solyc06g076550/Solyc12g014010	3	Up
GO:0034976	response to endoplasmic reticulum stress	1/188	124/23167	0.636896286790659	0.748819483632532	0.546993067272312	Solyc01g099660	1	Up
GO:0042802	identical protein binding	3/188	404/23167	0.639555532417971	0.750898765777646	0.548511928550818	Solyc05g014590/Solyc09g065660/Solyc10g084960	3	Up
GO:0008374	O-acyltransferase activity	1/188	127/23167	0.645711673921429	0.75497217907873	0.551487450535128	Solyc02g089710	1	Up
GO:0030170	pyridoxal phosphate binding	1/188	127/23167	0.645711673921429	0.75497217907873	0.551487450535128	Solyc11g044840	1	Up
GO:0070279	vitamin B6 binding	1/188	127/23167	0.645711673921429	0.75497217907873	0.551487450535128	Solyc11g044840	1	Up
GO:0005938	cell cortex	1/188	129/23167	0.65146999813592	0.75871641128013	0.554222514327122	Solyc09g005830	1	Up
GO:0016298	lipase activity	1/188	129/23167	0.65146999813592	0.75871641128013	0.554222514327122	Solyc05g013680	1	Up
GO:2000113	GO:2000113	3/188	413/23167	0.654278643163055	0.75871641128013	0.554222514327122	Solyc01g102890/Solyc03g095770/Solyc05g007510	3	Up
GO:0046658	GO:0046658	1/188	130/23167	0.654314153025687	0.75871641128013	0.554222514327122	Solyc01g006320	1	Up
GO:0048443	stamen development	1/188	130/23167	0.654314153025687	0.75871641128013	0.554222514327122	Solyc03g111730	1	Up
GO:0048466	androecium development	1/188	130/23167	0.654314153025687	0.75871641128013	0.554222514327122	Solyc03g111730	1	Up
GO:0019900	kinase binding	1/188	131/23167	0.657135220839689	0.759834132966688	0.555038980814775	Solyc10g006920	1	Up
GO:0071478	cellular response to radiation	1/188	131/23167	0.657135220839689	0.759834132966688	0.555038980814775	Solyc01g096510	1	Up
GO:0006720	isoprenoid metabolic process	2/188	276/23167	0.657982108025721	0.759834132966688	0.555038980814775	Solyc02g079840/Solyc12g014010	2	Up
GO:0010558	negative regulation of macromolecule biosynthetic process	3/188	416/23167	0.659090419326519	0.760005254201977	0.555163980406015	Solyc01g102890/Solyc03g095770/Solyc05g007510	3	Up
GO:0005543	phospholipid binding	1/188	132/23167	0.659933387990329	0.760005254201977	0.555163980406015	Solyc01g091590	1	Up
GO:0120025	plasma membrane bounded cell projection	1/188	133/23167	0.662708839392882	0.762160370543247	0.556738236583379	Solyc12g100300	1	Up
GO:0009411	response to UV	1/188	134/23167	0.665461758477459	0.763243894417004	0.557529722462318	Solyc03g119250	1	Up
GO:0044093	positive regulation of molecular function	1/188	134/23167	0.665461758477459	0.763243894417004	0.557529722462318	Solyc01g096510	1	Up
GO:0019318	hexose metabolic process	1/188	135/23167	0.668192327200866	0.764295972632741	0.5582982381097	Solyc05g046340	1	Up
GO:0030880	RNA polymerase complex	1/188	135/23167	0.668192327200866	0.764295972632741	0.5582982381097	Solyc05g007510	1	Up
GO:0048437	floral organ development	2/188	282/23167	0.669511694080992	0.764767422913654	0.558642620221624	Solyc03g095770/Solyc03g111730	2	Up
GO:0016667	oxidoreductase activity, acting on a sulfur group of donors	1/188	136/23167	0.670900726058379	0.765317066396771	0.559044120424687	Solyc11g069940	1	Up
GO:0010228	vegetative to reproductive phase transition of meristem	2/188	284/23167	0.673284853878764	0.766307630286689	0.559767701464336	Solyc03g096770/Solyc03g096780	2	Up
GO:0032270	GO:0032270	1/188	137/23167	0.673587134095417	0.766307630286689	0.559767701464336	Solyc03g115920	1	Up
GO:0004842	ubiquitin-protein transferase activity	3/188	426/23167	0.674782535292541	0.76663298820972	0.560005366925999	Solyc03g115920/Solyc03g117860/Solyc09g083060	3	Up
GO:0031329	regulation of cellular catabolic process	1/188	140/23167	0.681516182232658	0.773241105817134	0.56483242417809	Solyc03g115920	1	Up
GO:0038023	signaling receptor activity	1/188	142/23167	0.686695478525116	0.778070280103055	0.56836000981493	Solyc06g063210	1	Up
GO:0042995	cell projection	1/188	145/23167	0.694307744942436	0.785639501995267	0.573889128634864	Solyc12g100300	1	Up
GO:0019787	ubiquitin-like protein transferase activity	3/188	443/23167	0.700234675305061	0.790224673737839	0.577238476789207	Solyc03g115920/Solyc03g117860/Solyc09g083060	3	Up
GO:0031327	negative regulation of cellular biosynthetic process	3/188	443/23167	0.700234675305061	0.790224673737839	0.577238476789207	Solyc01g102890/Solyc03g095770/Solyc05g007510	3	Up
GO:0009890	negative regulation of biosynthetic process	3/188	449/23167	0.708851360457543	0.798879273884638	0.583560436064822	Solyc01g102890/Solyc03g095770/Solyc05g007510	3	Up
GO:0051247	positive regulation of protein metabolic process	1/188	152/23167	0.711361802755331	0.800638183875492	0.584845273855482	Solyc03g115920	1	Up
GO:0031047	regulatory ncRNA-mediated gene silencing	1/188	159/23167	0.727469221840188	0.817675405348371	0.597290518984575	Solyc05g007510	1	Up
GO:0060089	molecular transducer activity	1/188	160/23167	0.729696090159644	0.819086290285725	0.598321133567022	Solyc06g063210	1	Up
GO:0009308	amine metabolic process	1/188	162/23167	0.73409567343655	0.822929059450813	0.601128176036368	Solyc06g062330	1	Up
GO:0032268	GO:0032268	3/188	474/23167	0.742725531246211	0.831497507092372	0.607387203157942	Solyc03g115920/Solyc04g078470/Solyc09g065660	3	Up
GO:0009894	regulation of catabolic process	1/188	167/23167	0.744785484130129	0.831594918041985	0.607458359311433	Solyc03g115920	1	Up
GO:1901607	alpha-amino acid biosynthetic process	1/188	167/23167	0.744785484130129	0.831594918041985	0.607458359311433	Solyc09g011870	1	Up
GO:0004386	helicase activity	1/188	168/23167	0.746871585390283	0.832821093232816	0.608354048250231	Solyc03g031910	1	Up
GO:0009657	plastid organization	2/188	331/23167	0.75226756387082	0.837729929119024	0.611939824604644	Solyc03g096770/Solyc03g096780	2	Up
GO:0071103	DNA conformation change	1/188	173/23167	0.757050394075829	0.841943907923382	0.615018026016331	Solyc05g007510	1	Up
GO:0006650	glycerophospholipid metabolic process	1/188	176/23167	0.762961161336617	0.847319632422659	0.618944852303497	Solyc02g094400	1	Up
GO:0009642	response to light intensity	1/188	177/23167	0.764899454654381	0.847319632422659	0.618944852303497	Solyc05g050130	1	Up
GO:0046982	protein heterodimerization activity	1/188	177/23167	0.764899454654381	0.847319632422659	0.618944852303497	Solyc10g084960	1	Up
GO:0016779	nucleotidyltransferase activity	1/188	180/23167	0.770620247688472	0.851419225165638	0.621939497686081	Solyc05g007510	1	Up
GO:0019220	regulation of phosphate metabolic process	1/188	180/23167	0.770620247688472	0.851419225165638	0.621939497686081	Solyc04g078470	1	Up
GO:0051174	regulation of phosphorus metabolic process	1/188	181/23167	0.772496238180253	0.852374775897845	0.622637502528862	Solyc04g078470	1	Up
GO:0051246	regulation of protein metabolic process	3/188	500/23167	0.774574903317736	0.853551167969741	0.623496826200036	Solyc03g115920/Solyc04g078470/Solyc09g065660	3	Up
GO:0016835	carbon-oxygen lyase activity	1/188	184/23167	0.778033131224025	0.856242727965865	0.62546294045081	Solyc02g079840	1	Up
GO:0016114	terpenoid biosynthetic process	1/188	187/23167	0.783435969035061	0.861064565706071	0.628985166932698	Solyc02g079840	1	Up
GO:0000151	ubiquitin ligase complex	1/188	189/23167	0.786964983408391	0.862693733437287	0.630175231392662	Solyc03g115920	1	Up
GO:0061630	ubiquitin protein ligase activity	1/188	189/23167	0.786964983408391	0.862693733437287	0.630175231392662	Solyc03g115920	1	Up
GO:0019899	enzyme binding	2/188	361/23167	0.793661341582899	0.868904559681018	0.634712077684205	Solyc03g115920/Solyc10g006920	2	Up
GO:0061659	ubiquitin-like protein ligase activity	1/188	194/23167	0.795539256660339	0.869830860395156	0.635388716153045	Solyc03g115920	1	Up
GO:0042445	hormone metabolic process	1/188	196/23167	0.798872053242352	0.872343446740029	0.637224094827892	Solyc06g062330	1	Up
GO:0008757	S-adenosylmethionine-dependent methyltransferase activity	1/188	201/23167	0.80696951516524	0.878908657990048	0.642019810106984	Solyc09g091550	1	Up
GO:0016616	oxidoreductase activity, acting on the CH-OH group of donors, NAD or NADP as acceptor	1/188	201/23167	0.80696951516524	0.878908657990048	0.642019810106984	Solyc02g069250	1	Up
GO:0009845	seed germination	1/188	208/23167	0.817763980757983	0.889516175198683	0.649768324269501	Solyc12g100300	1	Up
GO:0000978	RNA polymerase II cis-regulatory region sequence-specific DNA binding	1/188	209/23167	0.819256222215255	0.889765150711546	0.649950194376293	Solyc09g065660	1	Up
GO:0008652	amino acid biosynthetic process	1/188	210/23167	0.820736308905015	0.889765150711546	0.649950194376293	Solyc09g011870	1	Up
GO:0048580	regulation of post-embryonic development	2/188	384/23167	0.821159296860715	0.889765150711546	0.649950194376293	Solyc03g096770/Solyc03g096780	2	Up
GO:2000241	regulation of reproductive process	2/188	386/23167	0.823389010482143	0.891035861150766	0.6508784151504	Solyc03g096770/Solyc03g096780	2	Up
GO:0009734	auxin-activated signaling pathway	1/188	215/23167	0.827957839968864	0.894831357812503	0.653650926291208	Solyc03g082530	1	Up
GO:0006605	protein targeting	1/188	218/23167	0.832151083224947	0.898211732597478	0.656120201747549	Solyc01g099370	1	Up
GO:0046486	glycerolipid metabolic process	1/188	220/23167	0.834889941154466	0.900015627101298	0.657437899549553	Solyc02g094400	1	Up
GO:0052689	carboxylic ester hydrolase activity	1/188	221/23167	0.836242653537913	0.900322550360742	0.657662098971136	Solyc05g013680	1	Up
GO:2000026	regulation of multicellular organismal development	2/188	401/23167	0.839334546892332	0.901195636831137	0.65829986582533	Solyc03g096770/Solyc03g096780	2	Up
GO:0048438	floral whorl development	1/188	225/23167	0.841544152896565	0.901195636831137	0.65829986582533	Solyc03g111730	1	Up
GO:0000987	cis-regulatory region sequence-specific DNA binding	1/188	226/23167	0.842842631636669	0.901195636831137	0.65829986582533	Solyc09g065660	1	Up
GO:1903047	mitotic cell cycle process	1/188	226/23167	0.842842631636669	0.901195636831137	0.65829986582533	Solyc04g078470	1	Up
GO:0008299	isoprenoid biosynthetic process	1/188	228/23167	0.845407921892313	0.901195636831137	0.65829986582533	Solyc02g079840	1	Up
GO:0016614	oxidoreductase activity, acting on CH-OH group of donors	1/188	228/23167	0.845407921892313	0.901195636831137	0.65829986582533	Solyc02g069250	1	Up
GO:0031399	regulation of protein modification process	1/188	228/23167	0.845407921892313	0.901195636831137	0.65829986582533	Solyc04g078470	1	Up
GO:0010073	meristem maintenance	1/188	229/23167	0.846674904353808	0.901195636831137	0.65829986582533	Solyc12g056671	1	Up
GO:0031225	GO:0031225	1/188	229/23167	0.846674904353808	0.901195636831137	0.65829986582533	Solyc01g006320	1	Up
GO:0004857	enzyme inhibitor activity	1/188	233/23167	0.851640378804522	0.905337754517291	0.661325574567791	Solyc05g050130	1	Up
GO:0071365	cellular response to auxin stimulus	1/188	239/23167	0.858790235903386	0.910038461405646	0.664759318127368	Solyc03g082530	1	Up
GO:0000139	Golgi membrane	1/188	240/23167	0.859948096844164	0.910038461405646	0.664759318127368	Solyc08g042010	1	Up
GO:0090351	seedling development	1/188	240/23167	0.859948096844164	0.910038461405646	0.664759318127368	Solyc12g100300	1	Up
GO:0004553	hydrolase activity, hydrolyzing O-glycosyl compounds	2/188	423/23167	0.860380372171174	0.910038461405646	0.664759318127368	Solyc05g050130/Solyc06g064620	2	Up
GO:0016458	GO:0016458	1/188	244/23167	0.864485864839485	0.912123119443188	0.666282106354829	Solyc05g007510	1	Up
GO:0005777	peroxisome	1/188	245/23167	0.865597266375505	0.912123119443188	0.666282106354829	Solyc09g061840	1	Up
GO:0042579	microbody	1/188	245/23167	0.865597266375505	0.912123119443188	0.666282106354829	Solyc09g061840	1	Up
GO:0016829	lyase activity	2/188	435/23167	0.870772954066175	0.916431461020956	0.669429237306936	Solyc00g500095/Solyc02g079840	2	Up
GO:0072594	establishment of protein localization to organelle	1/188	252/23167	0.873127282169931	0.917713290108715	0.670365579963287	Solyc01g099370	1	Up
GO:0006644	phospholipid metabolic process	1/188	253/23167	0.874168175512809	0.917713290108715	0.670365579963287	Solyc02g094400	1	Up
GO:0006511	ubiquitin-dependent protein catabolic process	2/188	443/23167	0.87730321456748	0.919858967512917	0.671932941243749	Solyc01g099660/Solyc03g115920	2	Up
GO:0016052	carbohydrate catabolic process	1/188	259/23167	0.880237541427704	0.921789127234229	0.673342872488012	Solyc06g062430	1	Up
GO:0005768	endosome	2/188	450/23167	0.882767408310365	0.922559680536959	0.673905741542263	Solyc02g069200/Solyc09g065770	2	Up
GO:0051726	regulation of cell cycle	1/188	262/23167	0.883162114108334	0.922559680536959	0.673905741542263	Solyc04g078470	1	Up
GO:0048646	anatomical structure formation involved in morphogenesis	1/188	264/23167	0.885072251951879	0.923015646349079	0.674238812654319	Solyc06g062430	1	Up
GO:0019941	modification-dependent protein catabolic process	2/188	454/23167	0.885788443530729	0.923015646349079	0.674238812654319	Solyc01g099660/Solyc03g115920	2	Up
GO:0042578	phosphoric ester hydrolase activity	2/188	458/23167	0.888737628006883	0.923482422488417	0.67457978042795	Solyc01g098590/Solyc02g094400	2	Up
GO:0010608	post-transcriptional regulation of gene expression	1/188	268/23167	0.888799836061187	0.923482422488417	0.67457978042795	Solyc05g007510	1	Up
GO:0006631	fatty acid metabolic process	1/188	269/23167	0.889712785570794	0.923482422488417	0.67457978042795	Solyc09g061840	1	Up
GO:0016874	ligase activity	1/188	270/23167	0.890618279339363	0.923482422488417	0.67457978042795	Solyc02g081360	1	Up
GO:0043632	modification-dependent macromolecule catabolic process	2/188	464/23167	0.893029894979011	0.924845456348042	0.675575441048392	Solyc01g099660/Solyc03g115920	2	Up
GO:0016853	isomerase activity	1/188	280/23167	0.8992762365218	0.930171616426844	0.679466061821444	Solyc05g046340	1	Up
GO:0000278	mitotic cell cycle	1/188	287/23167	0.90492778107141	0.934870244415685	0.682898286799245	Solyc04g078470	1	Up
GO:0040008	regulation of growth	1/188	294/23167	0.910263813275864	0.939231817125524	0.686084301702481	Solyc04g005660	1	Up
GO:0010015	root morphogenesis	1/188	307/23167	0.919395585157218	0.947019894080279	0.69177328842725	Solyc04g005660	1	Up
GO:0033365	protein localization to organelle	1/188	308/23167	0.920058473608243	0.947019894080279	0.69177328842725	Solyc01g099370	1	Up
GO:0048585	negative regulation of response to stimulus	1/188	310/23167	0.921368026190192	0.947211275705283	0.691913087703803	Solyc01g091590	1	Up
GO:0005802	trans-Golgi network	1/188	314/23167	0.923923457175798	0.948681454810229	0.692987015126408	Solyc02g069200	1	Up
GO:0008289	lipid binding	1/188	330/23167	0.933345127138305	0.957189710678335	0.699202073730194	Solyc01g091590	1	Up
GO:0008168	methyltransferase activity	1/188	336/23167	0.936570773477647	0.959113751882984	0.700607535557902	Solyc09g091550	1	Up
GO:0010817	regulation of hormone levels	1/188	340/23167	0.938634454689753	0.959113751882984	0.700607535557902	Solyc06g062330	1	Up
GO:0098791	Golgi apparatus subcompartment	1/188	340/23167	0.938634454689753	0.959113751882984	0.700607535557902	Solyc02g069200	1	Up
GO:0048468	cell development	1/188	345/23167	0.941120376950381	0.960489682529263	0.701612616944021	Solyc03g111730	1	Up
GO:0051301	cell division	1/188	352/23167	0.944433252784244	0.962471081037764	0.703059976783532	Solyc04g078470	1	Up
GO:0016741	transferase activity, transferring one-carbon groups	1/188	354/23167	0.945345261090472	0.962471081037764	0.703059976783532	Solyc09g091550	1	Up
GO:0048046	apoplast	1/188	359/23167	0.947560664605881	0.963562895371239	0.703857518626678	Solyc01g102890	1	Up
GO:0048507	meristem development	1/188	371/23167	0.952519915207379	0.967438901831109	0.706688840071423	Solyc12g056671	1	Up
GO:0032259	methylation	1/188	379/23167	0.955563993805473	0.969362751838765	0.708094162234723	Solyc09g091550	1	Up
GO:0016791	phosphatase activity	1/188	395/23167	0.961081899119934	0.973362306788126	0.711015732622905	Solyc01g098590	1	Up
GO:0010629	negative regulation of gene expression	1/188	399/23167	0.96235134663045	0.973362306788126	0.711015732622905	Solyc05g007510	1	Up
GO:0016311	dephosphorylation	1/188	401/23167	0.962970538388253	0.973362306788126	0.711015732622905	Solyc01g098590	1	Up
GO:0009555	pollen development	1/188	415/23167	0.96703028007796	0.976295240845174	0.713158164318445	Solyc03g111730	1	Up
GO:0006325	chromatin organization	1/188	421/23167	0.968631630585431	0.97674218251617	0.713484643531197	Solyc05g007510	1	Up
GO:0055086	nucleobase-containing small molecule metabolic process	1/188	451/23167	0.975549407370395	0.982542593086312	0.717721691896725	Solyc05g046340	1	Up
GO:0022402	cell cycle process	1/188	477/23167	0.980303107620436	0.983461991016816	0.71839328806248	Solyc04g078470	1	Up
GO:0140098	catalytic activity, acting on RNA	1/188	478/23167	0.980466307962762	0.983461991016816	0.71839328806248	Solyc05g007510	1	Up
GO:1905392	plant organ morphogenesis	1/188	491/23167	0.98246943567986	0.983461991016816	0.71839328806248	Solyc04g005660	1	Up
GO:0006886	intracellular protein transport	1/188	497/23167	0.983323696128068	0.983461991016816	0.71839328806248	Solyc01g099370	1	Up
GO:0003735	structural constituent of ribosome	1/188	498/23167	0.983461991016816	0.983461991016816	0.71839328806248	Solyc06g064620	1	Up
GO:0009790	embryo development	1/188	498/23167	0.983461991016816	0.983461991016816	0.71839328806248	Solyc04g005660	1	Up
GO:0031225	GO:0031225	9/108	229/23167	1.28921125918275e-06	0.000952727120536052	0.000745028401359294	Solyc01g111050/Solyc03g005210/Solyc03g114910/Solyc06g054030/Solyc06g054060/Solyc09g065410/Solyc09g065420/Solyc09g082280/Solyc09g082290	9	Down
GO:0098754	detoxification	8/108	275/23167	4.49793343705811e-05	0.0125041151249595	0.00977816281404851	Solyc01g015080/Solyc02g064970/Solyc03g006700/Solyc03g025190/Solyc05g010330/Solyc07g007480/Solyc08g080310/Solyc12g094620	8	Down
GO:0042744	hydrogen peroxide catabolic process	6/108	141/23167	5.25203604330368e-05	0.0125041151249595	0.00977816281404851	Solyc01g015080/Solyc01g067850/Solyc02g064970/Solyc03g006700/Solyc05g010330/Solyc12g094620	6	Down
GO:0009636	response to toxic substance	8/108	305/23167	9.27435678348541e-05	0.0125041151249595	0.00977816281404851	Solyc01g015080/Solyc02g064970/Solyc03g006700/Solyc03g025190/Solyc05g010330/Solyc07g007480/Solyc08g080310/Solyc12g094620	8	Down
GO:0004601	peroxidase activity	6/108	160/23167	0.000105769032242247	0.0125041151249595	0.00977816281404851	Solyc01g015080/Solyc01g067850/Solyc02g064970/Solyc03g006700/Solyc05g010330/Solyc12g094620	6	Down
GO:0016684	oxidoreductase activity, acting on peroxide as acceptor	6/108	163/23167	0.000117122234880157	0.0125041151249595	0.00977816281404851	Solyc01g015080/Solyc01g067850/Solyc02g064970/Solyc03g006700/Solyc05g010330/Solyc12g094620	6	Down
GO:1901698	response to nitrogen compound	8/108	316/23167	0.000118442227164704	0.0125041151249595	0.00977816281404851	Solyc01g110180/Solyc02g079280/Solyc03g121230/Solyc04g009910/Solyc07g049550/Solyc08g007430/Solyc08g081610/Solyc08g082210	8	Down
GO:0042743	hydrogen peroxide metabolic process	6/108	171/23167	0.000152181357926255	0.0140577529384378	0.0109931007238834	Solyc01g015080/Solyc01g067850/Solyc02g064970/Solyc03g006700/Solyc05g010330/Solyc12g094620	6	Down
GO:0052542	defense response by callose deposition	3/108	25/23167	0.000210289285795637	0.0163581217346214	0.0127919789648987	Solyc02g079280/Solyc03g121230/Solyc09g092600	3	Down
GO:0010200	response to chitin	5/108	120/23167	0.00024980188664851	0.0163581217346214	0.0127919789648987	Solyc01g110180/Solyc02g079280/Solyc03g121230/Solyc08g081610/Solyc08g082210	5	Down
GO:0010143	cutin biosynthetic process	3/108	27/23167	0.000265625792713744	0.0163581217346214	0.0127919789648987	Solyc01g094700/Solyc03g097500/Solyc12g100270	3	Down
GO:0047834	D-threo-aldose 1-dehydrogenase activity	3/108	27/23167	0.000265625792713744	0.0163581217346214	0.0127919789648987	Solyc03g093270/Solyc03g093280/Solyc03g093290	3	Down
GO:0016209	antioxidant activity	6/108	195/23167	0.000309235450891365	0.0175788460160553	0.0137465799627011	Solyc01g015080/Solyc01g067850/Solyc02g064970/Solyc03g006700/Solyc05g010330/Solyc12g094620	6	Down
GO:0045229	external encapsulating structure organization	8/108	393/23167	0.000513962117666804	0.0271298574968406	0.0212154287668478	Solyc01g111050/Solyc02g064970/Solyc02g079280/Solyc03g097500/Solyc03g114910/Solyc04g008210/Solyc09g092600/Solyc12g100270	8	Down
GO:0009759	indole glucosinolate biosynthetic process	2/108	9/23167	0.00075877121407415	0.0373821284800531	0.029232659405383	Solyc02g079280/Solyc09g092600	2	Down
GO:0052545	callose localization	3/108	40/23167	0.000858594102911851	0.0386608136043292	0.0302325855263539	Solyc02g079280/Solyc03g121230/Solyc09g092600	3	Down
GO:0010243	response to organonitrogen compound	6/108	241/23167	0.000941670696722498	0.0386608136043292	0.0302325855263539	Solyc01g110180/Solyc02g079280/Solyc03g121230/Solyc04g009910/Solyc08g081610/Solyc08g082210	6	Down
GO:0072593	reactive oxygen species metabolic process	6/108	241/23167	0.000941670696722498	0.0386608136043292	0.0302325855263539	Solyc01g015080/Solyc01g067850/Solyc02g064970/Solyc03g006700/Solyc05g010330/Solyc12g094620	6	Down
GO:0033037	polysaccharide localization	3/108	43/23167	0.0010616408565422	0.0393562396587625	0.0307764056301697	Solyc02g079280/Solyc03g121230/Solyc09g092600	3	Down
GO:0098869	cellular oxidant detoxification	5/108	165/23167	0.00106512150632646	0.0393562396587625	0.0307764056301697	Solyc01g015080/Solyc02g064970/Solyc03g006700/Solyc05g010330/Solyc12g094620	5	Down
GO:0071555	cell wall organization	7/108	345/23167	0.00117833040478428	0.0414660080540755	0.0324262351993269	Solyc01g111050/Solyc02g064970/Solyc02g079280/Solyc03g097500/Solyc03g114910/Solyc04g008210/Solyc09g092600	7	Down
GO:0010359	regulation of anion channel activity	2/108	12/23167	0.00137842410146829	0.0450712075448986	0.0352454852818878	Solyc03g031590/Solyc03g096670	2	Down
GO:1990748	cellular detoxification	5/108	178/23167	0.00149054714759248	0.0450712075448986	0.0352454852818878	Solyc01g015080/Solyc02g064970/Solyc03g006700/Solyc05g010330/Solyc12g094620	5	Down
GO:0097237	cellular response to toxic substance	5/108	179/23167	0.00152777328969407	0.0450712075448986	0.0352454852818878	Solyc01g015080/Solyc02g064970/Solyc03g006700/Solyc05g010330/Solyc12g094620	5	Down
GO:0042343	indole glucosinolate metabolic process	2/108	13/23167	0.00162409459573094	0.0450712075448986	0.0352454852818878	Solyc02g079280/Solyc09g092600	2	Down
GO:1903959	regulation of monoatomic anion transmembrane transport	2/108	13/23167	0.00162409459573094	0.0450712075448986	0.0352454852818878	Solyc03g031590/Solyc03g096670	2	Down
GO:0016682	oxidoreductase activity, acting on diphenols and related substances as donors, oxygen as acceptor	3/108	50/23167	0.00164671529595705	0.0450712075448986	0.0352454852818878	Solyc05g052340/Solyc05g052370/Solyc08g005550	3	Down
GO:0022898	regulation of transmembrane transporter activity	2/108	15/23167	0.00217301646758138	0.0508248501417785	0.039744808386634	Solyc03g031590/Solyc03g096670	2	Down
GO:0032412	regulation of monoatomic ion transmembrane transporter activity	2/108	15/23167	0.00217301646758138	0.0508248501417785	0.039744808386634	Solyc03g031590/Solyc03g096670	2	Down
GO:0044070	regulation of monoatomic anion transport	2/108	15/23167	0.00217301646758138	0.0508248501417785	0.039744808386634	Solyc03g031590/Solyc03g096670	2	Down
GO:0009735	response to cytokinin	5/108	196/23167	0.00227088200030806	0.0508248501417785	0.039744808386634	Solyc02g064970/Solyc03g113570/Solyc03g120330/Solyc05g014260/Solyc11g011500	5	Down
GO:0016679	oxidoreductase activity, acting on diphenols and related substances as donors	3/108	56/23167	0.0022822801623269	0.0508248501417785	0.039744808386634	Solyc05g052340/Solyc05g052370/Solyc08g005550	3	Down
GO:0006857	oligopeptide transport	3/108	57/23167	0.00240096955604831	0.0508248501417785	0.039744808386634	Solyc02g087410/Solyc08g007430/Solyc08g061010	3	Down
GO:0015833	peptide transport	3/108	57/23167	0.00240096955604831	0.0508248501417785	0.039744808386634	Solyc02g087410/Solyc08g007430/Solyc08g061010	3	Down
GO:0019748	secondary metabolic process	7/108	392/23167	0.0024300798685877	0.0508248501417785	0.039744808386634	Solyc02g064970/Solyc02g079280/Solyc03g097500/Solyc03g120330/Solyc05g052340/Solyc05g052370/Solyc09g092600	7	Down
GO:0052544	defense response by callose deposition in cell wall	2/108	16/23167	0.00247590609621655	0.0508248501417785	0.039744808386634	Solyc02g079280/Solyc09g092600	2	Down
GO:0032409	regulation of transporter activity	2/108	17/23167	0.00279750909067426	0.0544041899475862	0.0425438363096999	Solyc03g031590/Solyc03g096670	2	Down
GO:0052482	defense response by cell wall thickening	2/108	17/23167	0.00279750909067426	0.0544041899475862	0.0425438363096999	Solyc02g079280/Solyc09g092600	2	Down
GO:0009698	phenylpropanoid metabolic process	5/108	211/23167	0.00311975296508416	0.0591153190050562	0.046227918429992	Solyc02g064970/Solyc03g097500/Solyc03g120330/Solyc05g052340/Solyc05g052370	5	Down
GO:0009646	response to absence of light	3/108	66/23167	0.00364285100238098	0.0673016722689886	0.0526296105343989	Solyc04g005610/Solyc06g059840/Solyc12g094620	3	Down
GO:1990961	xenobiotic detoxification by transmembrane export across the plasma membrane	3/108	68/23167	0.00396288415992477	0.0714285705898636	0.0558568267984262	Solyc03g025190/Solyc07g007480/Solyc08g080310	3	Down
GO:0009968	negative regulation of signal transduction	4/108	140/23167	0.00421372011037675	0.0725804472921691	0.0567575892933564	Solyc01g110180/Solyc03g096670/Solyc03g120330/Solyc03g121230	4	Down
GO:0010648	negative regulation of cell communication	4/108	141/23167	0.00432143393891129	0.0725804472921691	0.0567575892933564	Solyc01g110180/Solyc03g096670/Solyc03g120330/Solyc03g121230	4	Down
GO:0023057	negative regulation of signaling	4/108	141/23167	0.00432143393891129	0.0725804472921691	0.0567575892933564	Solyc01g110180/Solyc03g096670/Solyc03g120330/Solyc03g121230	4	Down
GO:0034410	cell wall beta-glucan biosynthetic process	2/108	22/23167	0.00468004491477373	0.0751859389569083	0.0587950722702695	Solyc01g111050/Solyc03g114910	2	Down
GO:0052324	plant-type cell wall cellulose biosynthetic process	2/108	22/23167	0.00468004491477373	0.0751859389569083	0.0587950722702695	Solyc01g111050/Solyc03g114910	2	Down
GO:0010383	cell wall polysaccharide metabolic process	4/108	151/23167	0.00550238678494549	0.0811596823671083	0.063466513239146	Solyc01g111050/Solyc03g097500/Solyc03g114910/Solyc04g008210	4	Down
GO:0034406	cell wall beta-glucan metabolic process	2/108	24/23167	0.00555792402746952	0.0811596823671083	0.063466513239146	Solyc01g111050/Solyc03g114910	2	Down
GO:0034765	regulation of monoatomic ion transmembrane transport	2/108	24/23167	0.00555792402746952	0.0811596823671083	0.063466513239146	Solyc03g031590/Solyc03g096670	2	Down
GO:0052541	plant-type cell wall cellulose metabolic process	2/108	24/23167	0.00555792402746952	0.0811596823671083	0.063466513239146	Solyc01g111050/Solyc03g114910	2	Down
GO:0000981	DNA-binding transcription factor activity, RNA polymerase II-specific	5/108	244/23167	0.00575736863735034	0.0811596823671083	0.063466513239146	Solyc01g096320/Solyc01g106710/Solyc04g077220/Solyc06g053220/Solyc08g083130	5	Down
GO:0042908	xenobiotic transport	3/108	78/23167	0.00581699868940266	0.0811596823671083	0.063466513239146	Solyc03g025190/Solyc07g007480/Solyc08g080310	3	Down
GO:0009641	shade avoidance	2/108	25/23167	0.00602293574413681	0.0811596823671083	0.063466513239146	Solyc01g110180/Solyc09g092600	2	Down
GO:0009738	abscisic acid-activated signaling pathway	5/108	248/23167	0.00615887334002395	0.0811596823671083	0.063466513239146	Solyc01g096320/Solyc03g096670/Solyc03g121230/Solyc04g005610/Solyc05g014260	5	Down
GO:0042886	amide transport	3/108	80/23167	0.00624020256519574	0.0811596823671083	0.063466513239146	Solyc02g087410/Solyc08g007430/Solyc08g061010	3	Down
GO:0009620	response to fungus	7/108	467/23167	0.00629347900953333	0.0811596823671083	0.063466513239146	Solyc01g095140/Solyc03g121230/Solyc07g049550/Solyc09g009810/Solyc09g065420/Solyc09g092600/Solyc12g100270	7	Down
GO:0016705	oxidoreductase activity, acting on paired donors, with incorporation or reduction of molecular oxygen	7/108	467/23167	0.00629347900953333	0.0811596823671083	0.063466513239146	Solyc01g008650/Solyc01g079200/Solyc04g054258/Solyc09g092600/Solyc10g087030/Solyc11g007890/Solyc12g100270	7	Down
GO:0042910	xenobiotic transmembrane transporter activity	3/108	81/23167	0.00645852059058394	0.0811596823671083	0.063466513239146	Solyc03g025190/Solyc07g007480/Solyc08g080310	3	Down
GO:0052543	callose deposition in cell wall	2/108	26/23167	0.00650510425382463	0.0811596823671083	0.063466513239146	Solyc02g079280/Solyc09g092600	2	Down
GO:0006869	lipid transport	4/108	159/23167	0.00658941940734303	0.0811596823671083	0.063466513239146	Solyc06g054060/Solyc09g065410/Solyc09g065420/Solyc09g082280	4	Down
GO:0048046	apoplast	6/108	359/23167	0.00676904424857599	0.0820053065524207	0.0641277876180884	Solyc04g008210/Solyc05g052340/Solyc05g052370/Solyc07g062480/Solyc10g055230/Solyc12g094620	6	Down
GO:0006820	monoatomic anion transport	7/108	476/23167	0.00695982332821282	0.0821611112729728	0.0642496262215826	Solyc02g062890/Solyc03g031590/Solyc03g096670/Solyc06g054270/Solyc08g007430/Solyc08g061010/Solyc08g082950	7	Down
GO:0009835	fruit ripening	2/108	27/23167	0.00700426253071351	0.0821611112729728	0.0642496262215826	Solyc04g005610/Solyc07g049550	2	Down
GO:0009664	plant-type cell wall organization	4/108	165/23167	0.00749218387134352	0.085300680291284	0.0667047553306957	Solyc01g111050/Solyc02g064970/Solyc03g097500/Solyc03g114910	4	Down
GO:0010215	cellulose microfibril organization	2/108	28/23167	0.00752024470817208	0.085300680291284	0.0667047553306957	Solyc01g111050/Solyc03g114910	2	Down
GO:0002239	response to oomycetes	3/108	86/23167	0.00761819336836907	0.085300680291284	0.0667047553306957	Solyc01g111050/Solyc03g121230/Solyc09g065420	3	Down
GO:0070592	cell wall polysaccharide biosynthetic process	3/108	87/23167	0.00786389610425425	0.0867376003140879	0.0678284204436069	Solyc01g111050/Solyc03g097500/Solyc03g114910	3	Down
GO:0120251	hydrocarbon biosynthetic process	3/108	88/23167	0.00811423598143626	0.0881826527982558	0.0689584451053948	Solyc02g079280/Solyc07g049550/Solyc12g100270	3	Down
GO:0044038	cell wall macromolecule biosynthetic process	3/108	90/23167	0.00862890372318106	0.0910965693061543	0.0712371149477654	Solyc01g111050/Solyc03g097500/Solyc03g114910	3	Down
GO:0070589	GO:0070589	3/108	90/23167	0.00862890372318106	0.0910965693061543	0.0712371149477654	Solyc01g111050/Solyc03g097500/Solyc03g114910	3	Down
GO:0009642	response to light intensity	4/108	177/23167	0.00953439815529399	0.0955784637075411	0.0747419365792181	Solyc01g095140/Solyc04g005610/Solyc06g059840/Solyc12g094620	4	Down
GO:0052386	cell wall thickening	2/108	32/23167	0.00974913527099115	0.0955784637075411	0.0747419365792181	Solyc02g079280/Solyc09g092600	2	Down
GO:0071215	cellular response to abscisic acid stimulus	5/108	279/23167	0.00996129340237922	0.0955784637075411	0.0747419365792181	Solyc01g096320/Solyc03g096670/Solyc03g121230/Solyc04g005610/Solyc05g014260	5	Down
GO:0097306	cellular response to alcohol	5/108	279/23167	0.00996129340237922	0.0955784637075411	0.0747419365792181	Solyc01g096320/Solyc03g096670/Solyc03g121230/Solyc04g005610/Solyc05g014260	5	Down
GO:0140115	export across plasma membrane	3/108	95/23167	0.00999800302415041	0.0955784637075411	0.0747419365792181	Solyc03g025190/Solyc07g007480/Solyc08g080310	3	Down
GO:0030198	extracellular matrix organization	2/108	33/23167	0.0103467890346459	0.0955784637075411	0.0747419365792181	Solyc01g111050/Solyc03g114910	2	Down
GO:0043062	extracellular structure organization	2/108	33/23167	0.0103467890346459	0.0955784637075411	0.0747419365792181	Solyc01g111050/Solyc03g114910	2	Down
GO:0052716	hydroquinone:oxygen oxidoreductase activity	2/108	33/23167	0.0103467890346459	0.0955784637075411	0.0747419365792181	Solyc05g052340/Solyc05g052370	2	Down
GO:0070726	cell wall assembly	2/108	33/23167	0.0103467890346459	0.0955784637075411	0.0747419365792181	Solyc01g111050/Solyc03g114910	2	Down
GO:0071668	plant-type cell wall assembly	2/108	33/23167	0.0103467890346459	0.0955784637075411	0.0747419365792181	Solyc01g111050/Solyc03g114910	2	Down
GO:0010876	lipid localization	4/108	182/23167	0.0104822781880286	0.0956346121105323	0.0747858443824261	Solyc06g054060/Solyc09g065410/Solyc09g065420/Solyc09g082280	4	Down
GO:0120252	hydrocarbon metabolic process	3/108	100/23167	0.0114864653032383	0.103518266574306	0.0809508273617178	Solyc02g079280/Solyc07g049550/Solyc12g100270	3	Down
GO:0034762	regulation of transmembrane transport	2/108	36/23167	0.0122342355659251	0.108928916665285	0.0851819318413806	Solyc03g031590/Solyc03g096670	2	Down
GO:0048582	positive regulation of post-embryonic development	3/108	104/23167	0.0127643462656491	0.11229585583708	0.0878148634065332	Solyc01g106710/Solyc01g110180/Solyc07g049550	3	Down
GO:0044036	cell wall macromolecule metabolic process	4/108	195/23167	0.0132262653883756	0.114990707317759	0.0899222253649312	Solyc01g111050/Solyc03g097500/Solyc03g114910/Solyc04g008210	4	Down
GO:0009625	response to insect	2/108	38/23167	0.0135697052504419	0.116604792791588	0.0911844330782447	Solyc02g079280/Solyc09g092600	2	Down
GO:0016616	oxidoreductase activity, acting on the CH-OH group of donors, NAD or NADP as acceptor	4/108	201/23167	0.0146333395756425	0.121532785819809	0.0950381018660708	Solyc03g093270/Solyc03g093280/Solyc03g093290/Solyc06g059840	4	Down
GO:0009808	lignin metabolic process	3/108	110/23167	0.0148280608615846	0.121532785819809	0.0950381018660708	Solyc02g064970/Solyc05g052340/Solyc05g052370	3	Down
GO:0043269	regulation of monoatomic ion transport	2/108	40/23167	0.0149654715962146	0.121532785819809	0.0950381018660708	Solyc03g031590/Solyc03g096670	2	Down
GO:0046271	phenylpropanoid catabolic process	2/108	40/23167	0.0149654715962146	0.121532785819809	0.0950381018660708	Solyc05g052340/Solyc05g052370	2	Down
GO:0046274	lignin catabolic process	2/108	40/23167	0.0149654715962146	0.121532785819809	0.0950381018660708	Solyc05g052340/Solyc05g052370	2	Down
GO:0042335	cuticle development	2/108	41/23167	0.0156855854530859	0.125996170106853	0.0985284486698417	Solyc02g079280/Solyc12g100270	2	Down
GO:0009845	seed germination	4/108	208/23167	0.0163906823291226	0.126855447746561	0.0992003999898325	Solyc02g036370/Solyc03g096670/Solyc07g049550/Solyc08g007080	4	Down
GO:0016144	S-glycoside biosynthetic process	2/108	43/23167	0.0171695227440255	0.126855447746561	0.0992003999898325	Solyc02g079280/Solyc09g092600	2	Down
GO:0019758	glycosinolate biosynthetic process	2/108	43/23167	0.0171695227440255	0.126855447746561	0.0992003999898325	Solyc02g079280/Solyc09g092600	2	Down
GO:0019761	glucosinolate biosynthetic process	2/108	43/23167	0.0171695227440255	0.126855447746561	0.0992003999898325	Solyc02g079280/Solyc09g092600	2	Down
GO:0030246	carbohydrate binding	5/108	322/23167	0.0175419134195024	0.126855447746561	0.0992003999898325	Solyc01g079200/Solyc01g095830/Solyc01g111050/Solyc07g049550/Solyc09g010000	5	Down
GO:0015698	inorganic anion transport	5/108	324/23167	0.0179667729819003	0.126855447746561	0.0992003999898325	Solyc02g062890/Solyc03g031590/Solyc06g054270/Solyc08g007430/Solyc08g061010	5	Down
GO:0005539	glycosaminoglycan binding	1/108	4/23167	0.0185184146874869	0.126855447746561	0.0992003999898325	Solyc07g062480	1	Down
GO:0008677	2-dehydropantoate 2-reductase activity	1/108	4/23167	0.0185184146874869	0.126855447746561	0.0992003999898325	Solyc06g059840	1	Down
GO:0015440	ABC-type peptide transporter activity	1/108	4/23167	0.0185184146874869	0.126855447746561	0.0992003999898325	Solyc02g087410	1	Down
GO:1901529	positive regulation of anion channel activity	1/108	4/23167	0.0185184146874869	0.126855447746561	0.0992003999898325	Solyc03g031590	1	Down
GO:1903793	positive regulation of monoatomic anion transport	1/108	4/23167	0.0185184146874869	0.126855447746561	0.0992003999898325	Solyc03g031590	1	Down
GO:1903961	positive regulation of anion transmembrane transport	1/108	4/23167	0.0185184146874869	0.126855447746561	0.0992003999898325	Solyc03g031590	1	Down
GO:2000071	regulation of defense response by callose deposition	1/108	4/23167	0.0185184146874869	0.126855447746561	0.0992003999898325	Solyc03g121230	1	Down
GO:0051240	positive regulation of multicellular organismal process	3/108	120/23167	0.0186637894173652	0.126855447746561	0.0992003999898325	Solyc01g106710/Solyc01g110180/Solyc07g049550	3	Down
GO:0009682	induced systemic resistance	2/108	45/23167	0.0187107493969894	0.126855447746561	0.0992003999898325	Solyc02g079280/Solyc09g092600	2	Down
GO:0009825	multidimensional cell growth	2/108	45/23167	0.0187107493969894	0.126855447746561	0.0992003999898325	Solyc02g079280/Solyc04g005610	2	Down
GO:1902074	response to salt	2/108	45/23167	0.0187107493969894	0.126855447746561	0.0992003999898325	Solyc07g062480/Solyc12g094620	2	Down
GO:0031418	L-ascorbic acid binding	3/108	121/23167	0.0190747904010555	0.128147910058	0.10021109981033	Solyc01g079200/Solyc07g049550/Solyc09g010000	3	Down
GO:0051213	dioxygenase activity	3/108	125/23167	0.0207688561285782	0.135452125484811	0.105922964021311	Solyc01g079200/Solyc07g049550/Solyc11g007890	3	Down
GO:0002237	response to molecule of bacterial origin	2/108	48/23167	0.0211274444770159	0.135452125484811	0.105922964021311	Solyc03g121230/Solyc09g065420	2	Down
GO:0016706	2-oxoglutarate-dependent dioxygenase activity	2/108	49/23167	0.0219603934098476	0.135452125484811	0.105922964021311	Solyc01g079200/Solyc11g007890	2	Down
GO:0016614	oxidoreductase activity, acting on CH-OH group of donors	4/108	228/23167	0.0221211257068407	0.135452125484811	0.105922964021311	Solyc03g093270/Solyc03g093280/Solyc03g093290/Solyc06g059840	4	Down
GO:0009787	regulation of abscisic acid-activated signaling pathway	3/108	129/23167	0.0225431147186347	0.135452125484811	0.105922964021311	Solyc03g096670/Solyc03g121230/Solyc05g014260	3	Down
GO:1901419	regulation of response to alcohol	3/108	129/23167	0.0225431147186347	0.135452125484811	0.105922964021311	Solyc03g096670/Solyc03g121230/Solyc05g014260	3	Down
GO:1905957	regulation of cellular response to alcohol	3/108	129/23167	0.0225431147186347	0.135452125484811	0.105922964021311	Solyc03g096670/Solyc03g121230/Solyc05g014260	3	Down
GO:0009685	gibberellin metabolic process	2/108	50/23167	0.0228067966645931	0.135452125484811	0.105922964021311	Solyc01g079200/Solyc11g007890	2	Down
GO:0005947	mitochondrial alpha-ketoglutarate dehydrogenase complex	1/108	5/23167	0.0230946790407121	0.135452125484811	0.105922964021311	Solyc06g059840	1	Down
GO:0030062	mitochondrial tricarboxylic acid cycle enzyme complex	1/108	5/23167	0.0230946790407121	0.135452125484811	0.105922964021311	Solyc06g059840	1	Down
GO:0032411	positive regulation of transporter activity	1/108	5/23167	0.0230946790407121	0.135452125484811	0.105922964021311	Solyc03g031590	1	Down
GO:0032414	positive regulation of ion transmembrane transporter activity	1/108	5/23167	0.0230946790407121	0.135452125484811	0.105922964021311	Solyc03g031590	1	Down
GO:0043271	negative regulation of monoatomic ion transport	1/108	5/23167	0.0230946790407121	0.135452125484811	0.105922964021311	Solyc03g096670	1	Down
GO:0050734	hydroxycinnamoyltransferase activity	1/108	5/23167	0.0230946790407121	0.135452125484811	0.105922964021311	Solyc03g097500	1	Down
GO:0052635	C-20 gibberellin 2-beta-dioxygenase activity	1/108	5/23167	0.0230946790407121	0.135452125484811	0.105922964021311	Solyc01g079200	1	Down
GO:0071771	aldehyde decarbonylase activity	1/108	5/23167	0.0230946790407121	0.135452125484811	0.105922964021311	Solyc12g100270	1	Down
GO:0048029	monosaccharide binding	3/108	131/23167	0.0234603346827289	0.136513286067218	0.10675278691105	Solyc01g079200/Solyc07g049550/Solyc09g010000	3	Down
GO:0090351	seedling development	4/108	240/23167	0.0260796830606766	0.142889539931505	0.111738989277682	Solyc02g036370/Solyc03g096670/Solyc07g049550/Solyc08g007080	4	Down
GO:0042435	indole-containing compound biosynthetic process	2/108	54/23167	0.0263241466089794	0.142889539931505	0.111738989277682	Solyc02g079280/Solyc09g092600	2	Down
GO:0006817	phosphate ion transport	4/108	241/23167	0.0264275487564917	0.142889539931505	0.111738989277682	Solyc02g062890/Solyc06g054270/Solyc08g007430/Solyc08g061010	4	Down
GO:0009639	response to red or far red light	4/108	244/23167	0.0274878827380414	0.142889539931505	0.111738989277682	Solyc01g079200/Solyc01g110180/Solyc06g051680/Solyc09g092600	4	Down
GO:0002240	response to molecule of oomycetes origin	1/108	6/23167	0.0276498027201695	0.142889539931505	0.111738989277682	Solyc09g065420	1	Down
GO:0004032	alditol:NADP+ 1-oxidoreductase activity	1/108	6/23167	0.0276498027201695	0.142889539931505	0.111738989277682	Solyc03g093270	1	Down
GO:0006723	cuticle hydrocarbon biosynthetic process	1/108	6/23167	0.0276498027201695	0.142889539931505	0.111738989277682	Solyc02g079280	1	Down
GO:0009815	1-aminocyclopropane-1-carboxylate oxidase activity	1/108	6/23167	0.0276498027201695	0.142889539931505	0.111738989277682	Solyc07g049550	1	Down
GO:0015939	pantothenate metabolic process	1/108	6/23167	0.0276498027201695	0.142889539931505	0.111738989277682	Solyc06g059840	1	Down
GO:0015940	pantothenate biosynthetic process	1/108	6/23167	0.0276498027201695	0.142889539931505	0.111738989277682	Solyc06g059840	1	Down
GO:0034767	positive regulation of monoatomic ion transmembrane transport	1/108	6/23167	0.0276498027201695	0.142889539931505	0.111738989277682	Solyc03g031590	1	Down
GO:0043076	megasporocyte nucleus	1/108	6/23167	0.0276498027201695	0.142889539931505	0.111738989277682	Solyc01g106710	1	Down
GO:0043078	polar nucleus	1/108	6/23167	0.0276498027201695	0.142889539931505	0.111738989277682	Solyc01g106710	1	Down
GO:0046030	inositol trisphosphate phosphatase activity	1/108	6/23167	0.0276498027201695	0.142889539931505	0.111738989277682	Solyc08g007080	1	Down
GO:0140426	pathogen-associated molecular pattern receptor signaling pathway	1/108	6/23167	0.0276498027201695	0.142889539931505	0.111738989277682	Solyc09g065420	1	Down
GO:1905157	positive regulation of photosynthesis	1/108	6/23167	0.0276498027201695	0.142889539931505	0.111738989277682	Solyc01g110180	1	Down
GO:1901659	glycosyl compound biosynthetic process	2/108	56/23167	0.0281599271273798	0.144515181577317	0.113010233866459	Solyc02g079280/Solyc09g092600	2	Down
GO:0009788	negative regulation of abscisic acid-activated signaling pathway	2/108	57/23167	0.02909661649361	0.146274827134543	0.114386268922248	Solyc03g096670/Solyc03g121230	2	Down
GO:1901420	negative regulation of response to alcohol	2/108	57/23167	0.02909661649361	0.146274827134543	0.114386268922248	Solyc03g096670/Solyc03g121230	2	Down
GO:1905958	negative regulation of cellular response to alcohol	2/108	57/23167	0.02909661649361	0.146274827134543	0.114386268922248	Solyc03g096670/Solyc03g121230	2	Down
GO:0009851	auxin biosynthetic process	2/108	58/23167	0.0300456593664413	0.149584208505424	0.11697419054124	Solyc02g036370/Solyc09g092600	2	Down
GO:0050832	defense response to fungus	5/108	377/23167	0.0318040444057872	0.149584208505424	0.11697419054124	Solyc01g095140/Solyc03g121230/Solyc09g065420/Solyc09g092600/Solyc12g100270	5	Down
GO:0005244	voltage-gated monoatomic ion channel activity	2/108	60/23167	0.0319802736923485	0.149584208505424	0.11697419054124	Solyc03g031590/Solyc11g011500	2	Down
GO:0006833	water transport	2/108	60/23167	0.0319802736923485	0.149584208505424	0.11697419054124	Solyc01g006720/Solyc03g096290	2	Down
GO:0022832	voltage-gated channel activity	2/108	60/23167	0.0319802736923485	0.149584208505424	0.11697419054124	Solyc03g031590/Solyc11g011500	2	Down
GO:0042044	fluid transport	2/108	60/23167	0.0319802736923485	0.149584208505424	0.11697419054124	Solyc01g006720/Solyc03g096290	2	Down
GO:0004096	catalase activity	1/108	7/23167	0.0321838824795161	0.149584208505424	0.11697419054124	Solyc12g094620	1	Down
GO:0043617	cellular response to sucrose starvation	1/108	7/23167	0.0321838824795161	0.149584208505424	0.11697419054124	Solyc06g059840	1	Down
GO:0043668	exine	1/108	7/23167	0.0321838824795161	0.149584208505424	0.11697419054124	Solyc12g100270	1	Down
GO:0080037	negative regulation of cytokinin-activated signaling pathway	1/108	7/23167	0.0321838824795161	0.149584208505424	0.11697419054124	Solyc03g120330	1	Down
GO:1902289	negative regulation of defense response to oomycetes	1/108	7/23167	0.0321838824795161	0.149584208505424	0.11697419054124	Solyc03g121230	1	Down
GO:2000306	positive regulation of photomorphogenesis	1/108	7/23167	0.0321838824795161	0.149584208505424	0.11697419054124	Solyc01g110180	1	Down
GO:0010214	seed coat development	2/108	62/23167	0.0339627157230979	0.156154217122846	0.122111908269272	Solyc03g114910/Solyc08g065710	2	Down
GO:0048580	regulation of post-embryonic development	5/108	384/23167	0.0340200662473317	0.156154217122846	0.122111908269272	Solyc01g106710/Solyc01g110180/Solyc02g036370/Solyc06g051680/Solyc07g049550	5	Down
GO:0051094	positive regulation of developmental process	3/108	156/23167	0.0366107950362372	0.159524081260859	0.124747127145092	Solyc01g106710/Solyc01g110180/Solyc07g049550	3	Down
GO:0009727	detection of ethylene stimulus	1/108	8/23167	0.0366970146337565	0.159524081260859	0.124747127145092	Solyc07g049550	1	Down
GO:0009803	cinnamic acid metabolic process	1/108	8/23167	0.0366970146337565	0.159524081260859	0.124747127145092	Solyc03g097500	1	Down
GO:0009916	alternative oxidase activity	1/108	8/23167	0.0366970146337565	0.159524081260859	0.124747127145092	Solyc08g005550	1	Down
GO:0010148	transpiration	1/108	8/23167	0.0366970146337565	0.159524081260859	0.124747127145092	Solyc01g006720	1	Down
GO:0034764	positive regulation of transmembrane transport	1/108	8/23167	0.0366970146337565	0.159524081260859	0.124747127145092	Solyc03g031590	1	Down
GO:0048830	adventitious root development	1/108	8/23167	0.0366970146337565	0.159524081260859	0.124747127145092	Solyc09g092600	1	Down
GO:0051051	negative regulation of transport	1/108	8/23167	0.0366970146337565	0.159524081260859	0.124747127145092	Solyc03g096670	1	Down
GO:0090447	glycerol-3-phosphate 2-O-acyltransferase activity	1/108	8/23167	0.0366970146337565	0.159524081260859	0.124747127145092	Solyc01g094700	1	Down
GO:0004497	monooxygenase activity	5/108	395/23167	0.0376927885470526	0.162894565709192	0.127382831100843	Solyc01g008650/Solyc04g054258/Solyc09g092600/Solyc10g087030/Solyc12g100270	5	Down
GO:0007623	circadian rhythm	3/108	160/23167	0.0390015551262076	0.167570635106206	0.131039496721469	Solyc02g036370/Solyc06g051680/Solyc12g094620	3	Down
GO:0048511	rhythmic process	3/108	161/23167	0.0396114232044417	0.169014793673113	0.132168822343906	Solyc02g036370/Solyc06g051680/Solyc12g094620	3	Down
GO:2000026	regulation of multicellular organismal development	5/108	401/23167	0.0397950935035477	0.169014793673113	0.132168822343906	Solyc01g106710/Solyc01g110180/Solyc02g036370/Solyc06g051680/Solyc07g049550	5	Down
GO:0009083	branched-chain amino acid catabolic process	1/108	9/23167	0.0411892950612174	0.171004994664268	0.133725150730978	Solyc06g059840	1	Down
GO:0043270	positive regulation of monoatomic ion transport	1/108	9/23167	0.0411892950612174	0.171004994664268	0.133725150730978	Solyc03g031590	1	Down
GO:0043667	pollen wall	1/108	9/23167	0.0411892950612174	0.171004994664268	0.133725150730978	Solyc12g100270	1	Down
GO:0071732	cellular response to nitric oxide	1/108	9/23167	0.0411892950612174	0.171004994664268	0.133725150730978	Solyc07g049550	1	Down
GO:0042430	indole-containing compound metabolic process	2/108	71/23167	0.0434480529867065	0.179374922665788	0.140270397469579	Solyc02g079280/Solyc09g092600	2	Down
GO:0042546	cell wall biogenesis	4/108	285/23167	0.0445314752578777	0.181918455510128	0.142259428922528	Solyc01g111050/Solyc03g097500/Solyc03g114910/Solyc04g008210	4	Down
GO:0010114	response to red light	2/108	72/23167	0.0445564823373927	0.181918455510128	0.142259428922528	Solyc06g051680/Solyc09g092600	2	Down
GO:0000254	C-4 methylsterol oxidase activity	1/108	10/23167	0.0456608192055038	0.182396461583067	0.142633227560862	Solyc12g100270	1	Down
GO:0009954	proximal/distal pattern formation	1/108	10/23167	0.0456608192055038	0.182396461583067	0.142633227560862	Solyc02g065150	1	Down
GO:0043447	alkane biosynthetic process	1/108	10/23167	0.0456608192055038	0.182396461583067	0.142633227560862	Solyc12g100270	1	Down
GO:0052634	C-19 gibberellin 2-beta-dioxygenase activity	1/108	10/23167	0.0456608192055038	0.182396461583067	0.142633227560862	Solyc01g079200	1	Down
GO:0016709	oxidoreductase activity, acting on paired donors, with incorporation or reduction of molecular oxygen, NAD(P)H as one donor, and incorporation of one atom of oxygen	2/108	75/23167	0.0479440089211925	0.187105880645122	0.146315972472291	Solyc09g092600/Solyc12g100270	2	Down
GO:0005507	copper ion binding	3/108	174/23167	0.0479775879826385	0.187105880645122	0.146315972472291	Solyc05g052340/Solyc05g052370/Solyc07g049550	3	Down
GO:0005506	iron ion binding	5/108	424/23167	0.0485089630020531	0.187105880645122	0.146315972472291	Solyc01g008650/Solyc04g054258/Solyc09g092600/Solyc10g087030/Solyc12g100270	5	Down
GO:0009909	regulation of flower development	3/108	175/23167	0.0486544387183346	0.187105880645122	0.146315972472291	Solyc01g106710/Solyc02g036370/Solyc06g051680	3	Down
GO:0009966	regulation of signal transduction	5/108	426/23167	0.0493161166258839	0.187105880645122	0.146315972472291	Solyc01g110180/Solyc03g096670/Solyc03g120330/Solyc03g121230/Solyc05g014260	5	Down
GO:0009267	cellular response to starvation	3/108	177/23167	0.0500222218371894	0.187105880645122	0.146315972472291	Solyc04g009910/Solyc06g059840/Solyc12g094620	3	Down
GO:0008106	alcohol dehydrogenase (NADP+) activity	1/108	11/23167	0.0501116820774563	0.187105880645122	0.146315972472291	Solyc03g093270	1	Down
GO:0009720	detection of hormone stimulus	1/108	11/23167	0.0501116820774563	0.187105880645122	0.146315972472291	Solyc07g049550	1	Down
GO:0009726	detection of endogenous stimulus	1/108	11/23167	0.0501116820774563	0.187105880645122	0.146315972472291	Solyc07g049550	1	Down
GO:0043446	cellular alkane metabolic process	1/108	11/23167	0.0501116820774563	0.187105880645122	0.146315972472291	Solyc12g100270	1	Down
GO:0045240	dihydrolipoyl dehydrogenase complex	1/108	11/23167	0.0501116820774563	0.187105880645122	0.146315972472291	Solyc06g059840	1	Down
GO:1900458	negative regulation of brassinosteroid mediated signaling pathway	1/108	11/23167	0.0501116820774563	0.187105880645122	0.146315972472291	Solyc01g110180	1	Down
GO:0023051	regulation of signaling	5/108	428/23167	0.0501312102405062	0.187105880645122	0.146315972472291	Solyc01g110180/Solyc03g096670/Solyc03g120330/Solyc03g121230/Solyc05g014260	5	Down
GO:0032879	regulation of localization	3/108	180/23167	0.0521089087511257	0.193509967673778	0.151323940250558	Solyc03g031590/Solyc03g096670/Solyc03g121230	3	Down
GO:0030244	cellulose biosynthetic process	2/108	79/23167	0.0526015284692897	0.194362647694026	0.151990732261264	Solyc01g111050/Solyc03g114910	2	Down
GO:0010646	regulation of cell communication	5/108	435/23167	0.0530466245466829	0.195032117114421	0.152514254391877	Solyc01g110180/Solyc03g096670/Solyc03g120330/Solyc03g121230/Solyc05g014260	5	Down
GO:0004033	aldo-keto reductase (NADP) activity	1/108	12/23167	0.0545419782570914	0.196617180156051	0.153753766691364	Solyc03g093270	1	Down
GO:0006624	vacuolar protein processing	1/108	12/23167	0.0545419782570914	0.196617180156051	0.153753766691364	Solyc08g065710	1	Down
GO:0032957	inositol trisphosphate metabolic process	1/108	12/23167	0.0545419782570914	0.196617180156051	0.153753766691364	Solyc08g007080	1	Down
GO:0052325	cell wall pectin biosynthetic process	1/108	12/23167	0.0545419782570914	0.196617180156051	0.153753766691364	Solyc03g097500	1	Down
GO:0140352	export from cell	3/108	184/23167	0.0549559574826591	0.197147828056724	0.15416873100654	Solyc03g025190/Solyc07g007480/Solyc08g080310	3	Down
GO:0043177	organic acid binding	3/108	185/23167	0.0556791996753619	0.198777432657452	0.155443074608562	Solyc01g079200/Solyc07g049550/Solyc09g010000	3	Down
GO:0048585	negative regulation of response to stimulus	4/108	310/23167	0.0572755600298903	0.203493456067735	0.159130984091143	Solyc01g110180/Solyc03g096670/Solyc03g120330/Solyc03g121230	4	Down
GO:0010120	camalexin biosynthetic process	1/108	13/23167	0.0589518018955382	0.205497083022654	0.160697811522594	Solyc09g092600	1	Down
GO:0015696	GO:0015696	1/108	13/23167	0.0589518018955382	0.205497083022654	0.160697811522594	Solyc04g050440	1	Down
GO:0052317	camalexin metabolic process	1/108	13/23167	0.0589518018955382	0.205497083022654	0.160697811522594	Solyc09g092600	1	Down
GO:0072488	ammonium transmembrane transport	1/108	13/23167	0.0589518018955382	0.205497083022654	0.160697811522594	Solyc04g050440	1	Down
GO:0009736	cytokinin-activated signaling pathway	2/108	85/23167	0.0598746048586176	0.206624346214156	0.16157932636076	Solyc03g120330/Solyc05g014260	2	Down
GO:0044550	secondary metabolite biosynthetic process	3/108	191/23167	0.0601139843518857	0.206624346214156	0.16157932636076	Solyc02g079280/Solyc03g097500/Solyc09g092600	3	Down
GO:0048831	regulation of shoot system development	3/108	191/23167	0.0601139843518857	0.206624346214156	0.16157932636076	Solyc01g106710/Solyc02g036370/Solyc06g051680	3	Down
GO:0071669	plant-type cell wall organization or biogenesis	4/108	317/23167	0.0611606932509038	0.209248853298231	0.163631679311629	Solyc01g111050/Solyc02g064970/Solyc03g097500/Solyc03g114910	4	Down
GO:0031406	carboxylic acid binding	3/108	193/23167	0.0616282071008543	0.209876705288163	0.164122656795387	Solyc01g079200/Solyc07g049550/Solyc09g010000	3	Down
GO:0009410	response to xenobiotic stimulus	1/108	14/23167	0.0633412467169634	0.210852168125387	0.164885464426804	Solyc12g094620	1	Down
GO:0010117	photoprotection	1/108	14/23167	0.0633412467169634	0.210852168125387	0.164885464426804	Solyc01g110180	1	Down
GO:0031930	mitochondria-nucleus signaling pathway	1/108	14/23167	0.0633412467169634	0.210852168125387	0.164885464426804	Solyc08g005550	1	Down
GO:0042753	positive regulation of circadian rhythm	1/108	14/23167	0.0633412467169634	0.210852168125387	0.164885464426804	Solyc06g051680	1	Down
GO:0045543	gibberellin 2-beta-dioxygenase activity	1/108	14/23167	0.0633412467169634	0.210852168125387	0.164885464426804	Solyc01g079200	1	Down
GO:0016036	cellular response to phosphate starvation	2/108	89/23167	0.0649041138437496	0.213007505648315	0.166570928852539	Solyc04g009910/Solyc12g094620	2	Down
GO:0009850	auxin metabolic process	2/108	90/23167	0.0661830958919443	0.213007505648315	0.166570928852539	Solyc02g036370/Solyc09g092600	2	Down
GO:0071368	cellular response to cytokinin stimulus	2/108	90/23167	0.0661830958919443	0.213007505648315	0.166570928852539	Solyc03g120330/Solyc05g014260	2	Down
GO:0031669	cellular response to nutrient levels	3/108	200/23167	0.0670671556412327	0.213007505648315	0.166570928852539	Solyc04g009910/Solyc06g059840/Solyc12g094620	3	Down
GO:0051274	beta-glucan biosynthetic process	2/108	91/23167	0.0674705077449919	0.213007505648315	0.166570928852539	Solyc01g111050/Solyc03g114910	2	Down
GO:0120255	olefinic compound biosynthetic process	2/108	91/23167	0.0674705077449919	0.213007505648315	0.166570928852539	Solyc03g097500/Solyc07g049550	2	Down
GO:0008519	ammonium transmembrane transporter activity	1/108	15/23167	0.0677104060204912	0.213007505648315	0.166570928852539	Solyc04g050440	1	Down
GO:0009684	indoleacetic acid biosynthetic process	1/108	15/23167	0.0677104060204912	0.213007505648315	0.166570928852539	Solyc09g092600	1	Down
GO:0009700	indole phytoalexin biosynthetic process	1/108	15/23167	0.0677104060204912	0.213007505648315	0.166570928852539	Solyc09g092600	1	Down
GO:0034485	phosphatidylinositol-3,4,5-trisphosphate 5-phosphatase activity	1/108	15/23167	0.0677104060204912	0.213007505648315	0.166570928852539	Solyc08g007080	1	Down
GO:0046217	indole phytoalexin metabolic process	1/108	15/23167	0.0677104060204912	0.213007505648315	0.166570928852539	Solyc09g092600	1	Down
GO:0046898	response to cycloheximide	1/108	15/23167	0.0677104060204912	0.213007505648315	0.166570928852539	Solyc04g009910	1	Down
GO:0008289	lipid binding	4/108	330/23167	0.0687382154761866	0.213007505648315	0.166570928852539	Solyc06g054060/Solyc09g065410/Solyc09g065420/Solyc09g082280	4	Down
GO:0016143	S-glycoside metabolic process	2/108	92/23167	0.0687662447175414	0.213007505648315	0.166570928852539	Solyc02g079280/Solyc09g092600	2	Down
GO:0019757	glycosinolate metabolic process	2/108	92/23167	0.0687662447175414	0.213007505648315	0.166570928852539	Solyc02g079280/Solyc09g092600	2	Down
GO:0019760	glucosinolate metabolic process	2/108	92/23167	0.0687662447175414	0.213007505648315	0.166570928852539	Solyc02g079280/Solyc09g092600	2	Down
GO:0033692	GO:0033692	3/108	203/23167	0.0694634414074938	0.213007505648315	0.166570928852539	Solyc01g111050/Solyc03g097500/Solyc03g114910	3	Down
GO:0044264	GO:0044264	4/108	332/23167	0.0699453806919138	0.213007505648315	0.166570928852539	Solyc01g111050/Solyc03g097500/Solyc03g114910/Solyc04g008210	4	Down
GO:0009832	plant-type cell wall biogenesis	3/108	204/23167	0.0702707901904086	0.213007505648315	0.166570928852539	Solyc01g111050/Solyc03g097500/Solyc03g114910	3	Down
GO:0022836	gated channel activity	2/108	94/23167	0.0713822791574612	0.213007505648315	0.166570928852539	Solyc03g031590/Solyc11g011500	2	Down
GO:0009683	indoleacetic acid metabolic process	1/108	16/23167	0.0720593726821094	0.213007505648315	0.166570928852539	Solyc09g092600	1	Down
GO:0010540	basipetal auxin transport	1/108	16/23167	0.0720593726821094	0.213007505648315	0.166570928852539	Solyc08g007430	1	Down
GO:0016103	diterpenoid catabolic process	1/108	16/23167	0.0720593726821094	0.213007505648315	0.166570928852539	Solyc01g079200	1	Down
GO:0018904	ether metabolic process	1/108	16/23167	0.0720593726821094	0.213007505648315	0.166570928852539	Solyc03g097500	1	Down
GO:0045487	gibberellin catabolic process	1/108	16/23167	0.0720593726821094	0.213007505648315	0.166570928852539	Solyc01g079200	1	Down
GO:0048354	mucilage biosynthetic process involved in seed coat development	1/108	16/23167	0.0720593726821094	0.213007505648315	0.166570928852539	Solyc03g114910	1	Down
GO:1900034	regulation of cellular response to heat	1/108	16/23167	0.0720593726821094	0.213007505648315	0.166570928852539	Solyc12g094620	1	Down
GO:1901654	response to ketone	1/108	16/23167	0.0720593726821094	0.213007505648315	0.166570928852539	Solyc04g009910	1	Down
GO:0015267	channel activity	3/108	208/23167	0.0735426678128695	0.215666791721074	0.168650478818987	Solyc03g031590/Solyc03g096290/Solyc11g011500	3	Down
GO:0022803	passive transmembrane transporter activity	3/108	208/23167	0.0735426678128695	0.215666791721074	0.168650478818987	Solyc03g031590/Solyc03g096290/Solyc11g011500	3	Down
GO:0015297	antiporter activity	3/108	211/23167	0.0760406993516051	0.222110975576428	0.173689802138678	Solyc03g025190/Solyc07g007480/Solyc08g080310	3	Down
GO:0030243	cellulose metabolic process	2/108	100/23167	0.0794195365783534	0.227864769934344	0.178189243919884	Solyc01g111050/Solyc03g114910	2	Down
GO:0120254	olefinic compound metabolic process	2/108	100/23167	0.0794195365783534	0.227864769934344	0.178189243919884	Solyc03g097500/Solyc07g049550	2	Down
GO:0042594	response to starvation	3/108	215/23167	0.0794293363639159	0.227864769934344	0.178189243919884	Solyc04g009910/Solyc06g059840/Solyc12g094620	3	Down
GO:0034594	phosphatidylinositol trisphosphate phosphatase activity	1/108	18/23167	0.0806970974792995	0.227864769934344	0.178189243919884	Solyc08g007080	1	Down
GO:0045239	tricarboxylic acid cycle enzyme complex	1/108	18/23167	0.0806970974792995	0.227864769934344	0.178189243919884	Solyc06g059840	1	Down
GO:0048441	petal development	1/108	18/23167	0.0806970974792995	0.227864769934344	0.178189243919884	Solyc02g065150	1	Down
GO:0048465	corolla development	1/108	18/23167	0.0806970974792995	0.227864769934344	0.178189243919884	Solyc02g065150	1	Down
GO:1902170	cellular response to reactive nitrogen species	1/108	18/23167	0.0806970974792995	0.227864769934344	0.178189243919884	Solyc07g049550	1	Down
GO:0016101	diterpenoid metabolic process	2/108	101/23167	0.0807856153217837	0.227864769934344	0.178189243919884	Solyc01g079200/Solyc11g007890	2	Down
GO:0014070	response to organic cyclic compound	4/108	350/23167	0.0812977884456802	0.228437512020371	0.178637125702135	Solyc01g110180/Solyc04g009910/Solyc05g014260/Solyc12g094620	4	Down
GO:0044262	GO:0044262	5/108	498/23167	0.0836522660525528	0.232609937108262	0.181899943696939	Solyc01g111050/Solyc03g097500/Solyc03g114910/Solyc04g008210/Solyc08g007080	5	Down
GO:0000162	tryptophan biosynthetic process	1/108	19/23167	0.084986039268242	0.232609937108262	0.181899943696939	Solyc09g092600	1	Down
GO:0006821	chloride transport	1/108	19/23167	0.084986039268242	0.232609937108262	0.181899943696939	Solyc03g031590	1	Down
GO:0009970	cellular response to sulfate starvation	1/108	19/23167	0.084986039268242	0.232609937108262	0.181899943696939	Solyc12g094620	1	Down
GO:0016624	oxidoreductase activity, acting on the aldehyde or oxo group of donors, disulfide as acceptor	1/108	19/23167	0.084986039268242	0.232609937108262	0.181899943696939	Solyc06g059840	1	Down
GO:0046219	indolalkylamine biosynthetic process	1/108	19/23167	0.084986039268242	0.232609937108262	0.181899943696939	Solyc09g092600	1	Down
GO:1902288	regulation of defense response to oomycetes	1/108	19/23167	0.084986039268242	0.232609937108262	0.181899943696939	Solyc03g121230	1	Down
GO:0004439	phosphatidylinositol-4,5-bisphosphate 5-phosphatase activity	1/108	20/23167	0.0892551557257774	0.238121155528337	0.186209692165882	Solyc08g007080	1	Down
GO:0009649	entrainment of circadian clock	1/108	20/23167	0.0892551557257774	0.238121155528337	0.186209692165882	Solyc06g051680	1	Down
GO:0046855	GO:0046855	1/108	20/23167	0.0892551557257774	0.238121155528337	0.186209692165882	Solyc08g007080	1	Down
GO:0052745	inositol phosphate phosphatase activity	1/108	20/23167	0.0892551557257774	0.238121155528337	0.186209692165882	Solyc08g007080	1	Down
GO:0071545	inositol phosphate catabolic process	1/108	20/23167	0.0892551557257774	0.238121155528337	0.186209692165882	Solyc08g007080	1	Down
GO:0071731	response to nitric oxide	1/108	20/23167	0.0892551557257774	0.238121155528337	0.186209692165882	Solyc07g049550	1	Down
GO:0106019	phosphatidylinositol-4,5-bisphosphate phosphatase activity	1/108	20/23167	0.0892551557257774	0.238121155528337	0.186209692165882	Solyc08g007080	1	Down
GO:0009615	response to virus	2/108	109/23167	0.0919697644655156	0.243604501577118	0.190497644563547	Solyc01g096320/Solyc03g096670	2	Down
GO:0015103	inorganic anion transmembrane transporter activity	2/108	109/23167	0.0919697644655156	0.243604501577118	0.190497644563547	Solyc03g031590/Solyc08g007430	2	Down
GO:0010345	suberin biosynthetic process	1/108	21/23167	0.0935045376405662	0.245901194226405	0.192293648073921	Solyc03g097500	1	Down
GO:0015860	purine nucleoside transmembrane transport	1/108	21/23167	0.0935045376405662	0.245901194226405	0.192293648073921	Solyc02g071090	1	Down
GO:0002684	positive regulation of immune system process	2/108	111/23167	0.0948333428342697	0.245901194226405	0.192293648073921	Solyc03g121230/Solyc09g065420	2	Down
GO:0002833	positive regulation of response to biotic stimulus	2/108	111/23167	0.0948333428342697	0.245901194226405	0.192293648073921	Solyc03g121230/Solyc09g065420	2	Down
GO:0050778	positive regulation of immune response	2/108	111/23167	0.0948333428342697	0.245901194226405	0.192293648073921	Solyc03g121230/Solyc09g065420	2	Down
GO:0090406	pollen tube	2/108	111/23167	0.0948333428342697	0.245901194226405	0.192293648073921	Solyc03g121230/Solyc06g054270	2	Down
GO:0000271	polysaccharide biosynthetic process	3/108	233/23167	0.0954673032509123	0.246679500358126	0.192902280032208	Solyc01g111050/Solyc03g097500/Solyc03g114910	3	Down
GO:0051273	beta-glucan metabolic process	2/108	112/23167	0.0962747593253298	0.247348046276632	0.193425079988421	Solyc01g111050/Solyc03g114910	2	Down
GO:0002831	regulation of response to biotic stimulus	3/108	235/23167	0.0973259901631866	0.247348046276632	0.193425079988421	Solyc03g121230/Solyc09g065420/Solyc09g092600	3	Down
GO:0045087	innate immune response	3/108	235/23167	0.0973259901631866	0.247348046276632	0.193425079988421	Solyc02g079280/Solyc09g065420/Solyc09g092600	3	Down
GO:0016641	oxidoreductase activity, acting on the CH-NH2 group of donors, oxygen as acceptor	1/108	22/23167	0.0977342753894134	0.247348046276632	0.193425079988421	Solyc07g049550	1	Down
GO:0046185	aldehyde catabolic process	1/108	22/23167	0.0977342753894134	0.247348046276632	0.193425079988421	Solyc12g100270	1	Down
GO:1904823	purine nucleobase transmembrane transport	1/108	22/23167	0.0977342753894134	0.247348046276632	0.193425079988421	Solyc02g071090	1	Down
GO:0002238	response to molecule of fungal origin	1/108	23/23167	0.101944458939119	0.253659781670065	0.198360829195735	Solyc03g121230	1	Down
GO:0010112	regulation of systemic acquired resistance	1/108	23/23167	0.101944458939119	0.253659781670065	0.198360829195735	Solyc09g092600	1	Down
GO:0015112	nitrate transmembrane transporter activity	1/108	23/23167	0.101944458939119	0.253659781670065	0.198360829195735	Solyc08g007430	1	Down
GO:0046838	GO:0046838	1/108	23/23167	0.101944458939119	0.253659781670065	0.198360829195735	Solyc08g007080	1	Down
GO:0051050	positive regulation of transport	1/108	23/23167	0.101944458939119	0.253659781670065	0.198360829195735	Solyc03g031590	1	Down
GO:0032103	positive regulation of response to external stimulus	2/108	117/23167	0.103574560675566	0.255618286212197	0.199892371099631	Solyc03g121230/Solyc09g065420	2	Down
GO:0042446	hormone biosynthetic process	2/108	117/23167	0.103574560675566	0.255618286212197	0.199892371099631	Solyc02g036370/Solyc09g092600	2	Down
GO:0032101	regulation of response to external stimulus	3/108	243/23167	0.104906868103173	0.255618286212197	0.199892371099631	Solyc03g121230/Solyc09g065420/Solyc09g092600	3	Down
GO:0002221	pattern recognition receptor signaling pathway	1/108	24/23167	0.106135177848321	0.255618286212197	0.199892371099631	Solyc09g065420	1	Down
GO:0015145	monosaccharide transmembrane transporter activity	1/108	24/23167	0.106135177848321	0.255618286212197	0.199892371099631	Solyc06g054270	1	Down
GO:0015211	purine nucleoside transmembrane transporter activity	1/108	24/23167	0.106135177848321	0.255618286212197	0.199892371099631	Solyc02g071090	1	Down
GO:0015743	malate transport	1/108	24/23167	0.106135177848321	0.255618286212197	0.199892371099631	Solyc08g082950	1	Down
GO:0016115	terpenoid catabolic process	1/108	24/23167	0.106135177848321	0.255618286212197	0.199892371099631	Solyc01g079200	1	Down
GO:1900457	regulation of brassinosteroid mediated signaling pathway	1/108	24/23167	0.106135177848321	0.255618286212197	0.199892371099631	Solyc01g110180	1	Down
GO:0031349	positive regulation of defense response	2/108	119/23167	0.10653612284432	0.255618286212197	0.199892371099631	Solyc03g121230/Solyc09g065420	2	Down
GO:2000241	regulation of reproductive process	4/108	386/23167	0.10653644405055	0.255618286212197	0.199892371099631	Solyc01g106710/Solyc02g036370/Solyc04g005610/Solyc06g051680	4	Down
GO:0008236	serine-type peptidase activity	3/108	247/23167	0.10878275747976	0.259324057346911	0.202790267763627	Solyc02g078690/Solyc03g059260/Solyc08g079970	3	Down
GO:0017171	serine hydrolase activity	3/108	247/23167	0.10878275747976	0.259324057346911	0.202790267763627	Solyc02g078690/Solyc03g059260/Solyc08g079970	3	Down
GO:0010082	regulation of root meristem growth	1/108	25/23167	0.110306521269329	0.260261197246192	0.203523107026792	Solyc05g014260	1	Down
GO:0034595	phosphatidylinositol phosphate 5-phosphatase activity	1/108	25/23167	0.110306521269329	0.260261197246192	0.203523107026792	Solyc08g007080	1	Down
GO:0031668	cellular response to extracellular stimulus	3/108	249/23167	0.110741502505061	0.260261197246192	0.203523107026792	Solyc04g009910/Solyc06g059840/Solyc12g094620	3	Down
GO:0034637	GO:0034637	3/108	250/23167	0.111726004263481	0.260261197246192	0.203523107026792	Solyc01g111050/Solyc03g097500/Solyc03g114910	3	Down
GO:0071398	cellular response to fatty acid	2/108	124/23167	0.114038180685733	0.260261197246192	0.203523107026792	Solyc05g014260/Solyc07g049550	2	Down
GO:0005345	purine nucleobase transmembrane transporter activity	1/108	26/23167	0.114458577949949	0.260261197246192	0.203523107026792	Solyc02g071090	1	Down
GO:0006863	purine nucleobase transport	1/108	26/23167	0.114458577949949	0.260261197246192	0.203523107026792	Solyc02g071090	1	Down
GO:0015740	C4-dicarboxylate transport	1/108	26/23167	0.114458577949949	0.260261197246192	0.203523107026792	Solyc08g082950	1	Down
GO:0015749	monosaccharide transmembrane transport	1/108	26/23167	0.114458577949949	0.260261197246192	0.203523107026792	Solyc06g054270	1	Down
GO:0034593	phosphatidylinositol bisphosphate phosphatase activity	1/108	26/23167	0.114458577949949	0.260261197246192	0.203523107026792	Solyc08g007080	1	Down
GO:0042398	cellular modified amino acid biosynthetic process	1/108	26/23167	0.114458577949949	0.260261197246192	0.203523107026792	Solyc06g059840	1	Down
GO:0048359	mucilage metabolic process involved in seed coat development	1/108	26/23167	0.114458577949949	0.260261197246192	0.203523107026792	Solyc03g114910	1	Down
GO:0048658	anther wall tapetum development	1/108	26/23167	0.114458577949949	0.260261197246192	0.203523107026792	Solyc12g100270	1	Down
GO:0052314	phytoalexin metabolic process	1/108	26/23167	0.114458577949949	0.260261197246192	0.203523107026792	Solyc09g092600	1	Down
GO:0052315	phytoalexin biosynthetic process	1/108	26/23167	0.114458577949949	0.260261197246192	0.203523107026792	Solyc09g092600	1	Down
GO:0002682	regulation of immune system process	3/108	256/23167	0.117703541762751	0.261873720407631	0.204784093018716	Solyc03g121230/Solyc09g065420/Solyc09g092600	3	Down
GO:0031667	response to nutrient levels	3/108	256/23167	0.117703541762751	0.261873720407631	0.204784093018716	Solyc04g009910/Solyc06g059840/Solyc12g094620	3	Down
GO:0050776	regulation of immune response	3/108	256/23167	0.117703541762751	0.261873720407631	0.204784093018716	Solyc03g121230/Solyc09g065420/Solyc09g092600	3	Down
GO:0005249	voltage-gated potassium channel activity	1/108	27/23167	0.118591436235305	0.261873720407631	0.204784093018716	Solyc11g011500	1	Down
GO:0006995	cellular response to nitrogen starvation	1/108	27/23167	0.118591436235305	0.261873720407631	0.204784093018716	Solyc12g094620	1	Down
GO:0008308	voltage-gated monoatomic anion channel activity	1/108	27/23167	0.118591436235305	0.261873720407631	0.204784093018716	Solyc03g031590	1	Down
GO:0009403	toxin biosynthetic process	1/108	27/23167	0.118591436235305	0.261873720407631	0.204784093018716	Solyc09g092600	1	Down
GO:0015205	nucleobase transmembrane transporter activity	1/108	27/23167	0.118591436235305	0.261873720407631	0.204784093018716	Solyc02g071090	1	Down
GO:0015851	nucleobase transport	1/108	27/23167	0.118591436235305	0.261873720407631	0.204784093018716	Solyc02g071090	1	Down
GO:0071496	cellular response to external stimulus	3/108	257/23167	0.118711361754474	0.261873720407631	0.204784093018716	Solyc04g009910/Solyc06g059840/Solyc12g094620	3	Down
GO:0010030	positive regulation of seed germination	1/108	28/23167	0.122705184069643	0.266854918106312	0.208679367623909	Solyc07g049550	1	Down
GO:0015858	nucleoside transport	1/108	28/23167	0.122705184069643	0.266854918106312	0.208679367623909	Solyc02g071090	1	Down
GO:0035672	oligopeptide transmembrane transport	1/108	28/23167	0.122705184069643	0.266854918106312	0.208679367623909	Solyc02g087410	1	Down
GO:1901642	nucleoside transmembrane transport	1/108	28/23167	0.122705184069643	0.266854918106312	0.208679367623909	Solyc02g071090	1	Down
GO:0009505	plant-type cell wall	3/108	261/23167	0.122774928492755	0.266854918106312	0.208679367623909	Solyc02g064970/Solyc07g062480/Solyc08g065710	3	Down
GO:0046658	GO:0046658	2/108	130/23167	0.123213994151206	0.267023875887804	0.208811491862979	Solyc01g111050/Solyc03g114910	2	Down
GO:0009269	response to desiccation	1/108	29/23167	0.126799908998139	0.271609080433696	0.212397101571254	Solyc01g095140	1	Down
GO:0015250	water channel activity	1/108	29/23167	0.126799908998139	0.271609080433696	0.212397101571254	Solyc03g096290	1	Down
GO:1900426	positive regulation of defense response to bacterium	1/108	29/23167	0.126799908998139	0.271609080433696	0.212397101571254	Solyc03g121230	1	Down
GO:2000762	regulation of phenylpropanoid metabolic process	1/108	29/23167	0.126799908998139	0.271609080433696	0.212397101571254	Solyc03g120330	1	Down
GO:0120025	plasma membrane bounded cell projection	2/108	133/23167	0.127867798935685	0.273104923160321	0.213566843978372	Solyc03g121230/Solyc06g054270	2	Down
GO:0044282	small molecule catabolic process	3/108	268/23167	0.130007297725688	0.275920171031019	0.215768355382137	Solyc01g079200/Solyc06g059840/Solyc08g007080	3	Down
GO:0005253	monoatomic anion channel activity	1/108	30/23167	0.13087569816869	0.275920171031019	0.215768355382137	Solyc03g031590	1	Down
GO:0005372	water transmembrane transporter activity	1/108	30/23167	0.13087569816869	0.275920171031019	0.215768355382137	Solyc03g096290	1	Down
GO:0046856	phosphatidylinositol dephosphorylation	1/108	30/23167	0.13087569816869	0.275920171031019	0.215768355382137	Solyc08g007080	1	Down
GO:0006073	GO:0006073	3/108	269/23167	0.131052746998495	0.275920171031019	0.215768355382137	Solyc01g111050/Solyc03g114910/Solyc04g008210	3	Down
GO:0140359	ABC-type transporter activity	2/108	136/23167	0.132562763555128	0.278306483713749	0.217634441362935	Solyc01g006720/Solyc02g087410	2	Down
GO:0005337	nucleoside transmembrane transporter activity	1/108	31/23167	0.134932638333698	0.278441096136465	0.217739707683098	Solyc02g071090	1	Down
GO:0006568	tryptophan metabolic process	1/108	31/23167	0.134932638333698	0.278441096136465	0.217739707683098	Solyc09g092600	1	Down
GO:0006586	indolalkylamine metabolic process	1/108	31/23167	0.134932638333698	0.278441096136465	0.217739707683098	Solyc09g092600	1	Down
GO:0008300	isoprenoid catabolic process	1/108	31/23167	0.134932638333698	0.278441096136465	0.217739707683098	Solyc01g079200	1	Down
GO:0010192	mucilage biosynthetic process	1/108	31/23167	0.134932638333698	0.278441096136465	0.217739707683098	Solyc03g114910	1	Down
GO:0018198	peptidyl-cysteine modification	1/108	31/23167	0.134932638333698	0.278441096136465	0.217739707683098	Solyc12g094620	1	Down
GO:0019842	vitamin binding	3/108	273/23167	0.135264348461422	0.278441096136465	0.217739707683098	Solyc01g079200/Solyc07g049550/Solyc09g010000	3	Down
GO:0005267	potassium channel activity	1/108	32/23167	0.138970815851849	0.279834967069527	0.218829708597921	Solyc11g011500	1	Down
GO:0009593	detection of chemical stimulus	1/108	32/23167	0.138970815851849	0.279834967069527	0.218829708597921	Solyc07g049550	1	Down
GO:0010600	regulation of auxin biosynthetic process	1/108	32/23167	0.138970815851849	0.279834967069527	0.218829708597921	Solyc02g036370	1	Down
GO:0015706	nitrate transmembrane transport	1/108	32/23167	0.138970815851849	0.279834967069527	0.218829708597921	Solyc08g007430	1	Down
GO:0022843	voltage-gated monoatomic cation channel activity	1/108	32/23167	0.138970815851849	0.279834967069527	0.218829708597921	Solyc11g011500	1	Down
GO:0046174	polyol catabolic process	1/108	32/23167	0.138970815851849	0.279834967069527	0.218829708597921	Solyc08g007080	1	Down
GO:0052546	cell wall pectin metabolic process	1/108	32/23167	0.138970815851849	0.279834967069527	0.218829708597921	Solyc03g097500	1	Down
GO:0052866	phosphatidylinositol phosphate phosphatase activity	1/108	32/23167	0.138970815851849	0.279834967069527	0.218829708597921	Solyc08g007080	1	Down
GO:0044042	glucan metabolic process	3/108	277/23167	0.139522639306403	0.280182691433238	0.219101627514917	Solyc01g111050/Solyc03g114910/Solyc04g008210	3	Down
GO:0016830	carbon-carbon lyase activity	2/108	141/23167	0.14047370948661	0.280567760298933	0.219402749667565	Solyc09g092600/Solyc12g100270	2	Down
GO:0042545	cell wall modification	2/108	141/23167	0.14047370948661	0.280567760298933	0.219402749667565	Solyc02g079280/Solyc09g092600	2	Down
GO:0015291	secondary active transmembrane transporter activity	3/108	279/23167	0.141668877266762	0.282192184097405	0.2206730419051	Solyc03g025190/Solyc07g007480/Solyc08g080310	3	Down
GO:0009624	response to nematode	1/108	33/23167	0.142990316689887	0.284058720521039	0.222132665146429	Solyc09g065420	1	Down
GO:0042995	cell projection	2/108	145/23167	0.146874665101225	0.289670710206955	0.22652121630029	Solyc03g121230/Solyc06g054270	2	Down
GO:0016638	oxidoreductase activity, acting on the CH-NH2 group of donors	1/108	34/23167	0.146991226424368	0.289670710206955	0.22652121630029	Solyc07g049550	1	Down
GO:0046839	phospholipid dephosphorylation	1/108	34/23167	0.146991226424368	0.289670710206955	0.22652121630029	Solyc08g007080	1	Down
GO:0080167	response to karrikin	2/108	146/23167	0.148484344516511	0.291834921802398	0.228213620211547	Solyc01g110180/Solyc06g051680	2	Down
GO:0009081	branched-chain amino acid metabolic process	1/108	35/23167	0.150973630243422	0.294378661609205	0.230202813508231	Solyc06g059840	1	Down
GO:0072530	purine-containing compound transmembrane transport	1/108	35/23167	0.150973630243422	0.294378661609205	0.230202813508231	Solyc02g071090	1	Down
GO:0090354	regulation of auxin metabolic process	1/108	35/23167	0.150973630243422	0.294378661609205	0.230202813508231	Solyc02g036370	1	Down
GO:0051049	regulation of transport	2/108	148/23167	0.151714550488731	0.295044875818874	0.23072379007843	Solyc03g031590/Solyc03g096670	2	Down
GO:0002757	immune response-activating signaling pathway	1/108	36/23167	0.154937612948493	0.29586278028149	0.231363387756624	Solyc09g065420	1	Down
GO:0002758	innate immune response-activating signaling pathway	1/108	36/23167	0.154937612948493	0.29586278028149	0.231363387756624	Solyc09g065420	1	Down
GO:0010584	pollen exine formation	1/108	36/23167	0.154937612948493	0.29586278028149	0.231363387756624	Solyc12g100270	1	Down
GO:0035673	oligopeptide transmembrane transporter activity	1/108	36/23167	0.154937612948493	0.29586278028149	0.231363387756624	Solyc02g087410	1	Down
GO:0046164	alcohol catabolic process	1/108	36/23167	0.154937612948493	0.29586278028149	0.231363387756624	Solyc08g007080	1	Down
GO:0046189	phenol-containing compound biosynthetic process	1/108	36/23167	0.154937612948493	0.29586278028149	0.231363387756624	Solyc03g097500	1	Down
GO:0055081	monoatomic anion homeostasis	1/108	36/23167	0.154937612948493	0.29586278028149	0.231363387756624	Solyc04g005610	1	Down
GO:0009250	glucan biosynthetic process	2/108	151/23167	0.156585966064496	0.298239765262017	0.233222179515486	Solyc01g111050/Solyc03g114910	2	Down
GO:1901657	glycosyl compound metabolic process	2/108	152/23167	0.158216467128516	0.299527368287106	0.234229079395515	Solyc02g079280/Solyc09g092600	2	Down
GO:0006835	dicarboxylic acid transport	1/108	37/23167	0.158883258956083	0.299527368287106	0.234229079395515	Solyc08g082950	1	Down
GO:0009559	embryo sac central cell differentiation	1/108	37/23167	0.158883258956083	0.299527368287106	0.234229079395515	Solyc01g106710	1	Down
GO:0010099	regulation of photomorphogenesis	1/108	37/23167	0.158883258956083	0.299527368287106	0.234229079395515	Solyc01g110180	1	Down
GO:0009686	gibberellin biosynthetic process	1/108	38/23167	0.162810652299479	0.302717417272537	0.236723683616014	Solyc11g007890	1	Down
GO:0046885	regulation of hormone biosynthetic process	1/108	38/23167	0.162810652299479	0.302717417272537	0.236723683616014	Solyc02g036370	1	Down
GO:1904680	peptide transmembrane transporter activity	1/108	38/23167	0.162810652299479	0.302717417272537	0.236723683616014	Solyc02g087410	1	Down
GO:2000031	regulation of salicylic acid mediated signaling pathway	1/108	38/23167	0.162810652299479	0.302717417272537	0.236723683616014	Solyc05g014260	1	Down
GO:0045333	cellular respiration	2/108	155/23167	0.163127144061841	0.302717417272537	0.236723683616014	Solyc08g005550/Solyc09g008270	2	Down
GO:0042578	phosphoric ester hydrolase activity	4/108	458/23167	0.165972052885549	0.302717417272537	0.236723683616014	Solyc01g094700/Solyc03g096670/Solyc08g007080/Solyc10g055240	4	Down
GO:0009692	ethylene metabolic process	1/108	39/23167	0.166719876630477	0.302717417272537	0.236723683616014	Solyc07g049550	1	Down
GO:0009693	ethylene biosynthetic process	1/108	39/23167	0.166719876630477	0.302717417272537	0.236723683616014	Solyc07g049550	1	Down
GO:0016762	xyloglucan:xyloglucosyl transferase activity	1/108	39/23167	0.166719876630477	0.302717417272537	0.236723683616014	Solyc04g008210	1	Down
GO:0043449	cellular alkene metabolic process	1/108	39/23167	0.166719876630477	0.302717417272537	0.236723683616014	Solyc07g049550	1	Down
GO:0043450	alkene biosynthetic process	1/108	39/23167	0.166719876630477	0.302717417272537	0.236723683616014	Solyc07g049550	1	Down
GO:0043647	inositol phosphate metabolic process	1/108	39/23167	0.166719876630477	0.302717417272537	0.236723683616014	Solyc08g007080	1	Down
GO:1900673	olefin metabolic process	1/108	39/23167	0.166719876630477	0.302717417272537	0.236723683616014	Solyc07g049550	1	Down
GO:1900674	olefin biosynthetic process	1/108	39/23167	0.166719876630477	0.302717417272537	0.236723683616014	Solyc07g049550	1	Down
GO:1901699	cellular response to nitrogen compound	1/108	39/23167	0.166719876630477	0.302717417272537	0.236723683616014	Solyc07g049550	1	Down
GO:0005216	monoatomic ion channel activity	2/108	158/23167	0.16806523827757	0.303667997768029	0.237467033366068	Solyc03g031590/Solyc11g011500	2	Down
GO:0098656	monoatomic anion transmembrane transport	2/108	158/23167	0.16806523827757	0.303667997768029	0.237467033366068	Solyc03g031590/Solyc03g096670	2	Down
GO:0048584	positive regulation of response to stimulus	3/108	304/23167	0.16938582712384	0.303810940357572	0.237578813839907	Solyc01g110180/Solyc03g121230/Solyc09g065420	3	Down
GO:0005976	polysaccharide metabolic process	4/108	462/23167	0.169576123490898	0.303810940357572	0.237578813839907	Solyc01g111050/Solyc03g097500/Solyc03g114910/Solyc04g008210	4	Down
GO:0044272	sulfur compound biosynthetic process	2/108	159/23167	0.169717068710966	0.303810940357572	0.237578813839907	Solyc02g079280/Solyc09g092600	2	Down
GO:0010167	response to nitrate	1/108	40/23167	0.170611015221099	0.303810940357572	0.237578813839907	Solyc08g007430	1	Down
GO:0010191	mucilage metabolic process	1/108	40/23167	0.170611015221099	0.303810940357572	0.237578813839907	Solyc03g114910	1	Down
GO:0010449	root meristem growth	1/108	40/23167	0.170611015221099	0.303810940357572	0.237578813839907	Solyc05g014260	1	Down
GO:0009991	response to extracellular stimulus	3/108	306/23167	0.171668896182115	0.304959890092748	0.238477287459467	Solyc04g009910/Solyc06g059840/Solyc12g094620	3	Down
GO:0010025	wax biosynthetic process	1/108	41/23167	0.1744841509653	0.307741736428058	0.240652679010048	Solyc12g100270	1	Down
GO:0016126	sterol biosynthetic process	1/108	41/23167	0.1744841509653	0.307741736428058	0.240652679010048	Solyc12g100270	1	Down
GO:0032350	regulation of hormone metabolic process	1/108	41/23167	0.1744841509653	0.307741736428058	0.240652679010048	Solyc02g036370	1	Down
GO:0071407	cellular response to organic cyclic compound	2/108	164/23167	0.178016949966127	0.313047011295277	0.244801380530029	Solyc01g110180/Solyc05g014260	2	Down
GO:0010166	wax metabolic process	1/108	42/23167	0.178339366380665	0.313047011295277	0.244801380530029	Solyc12g100270	1	Down
GO:0043562	cellular response to nitrogen levels	1/108	43/23167	0.182176743610109	0.316773208300872	0.247715250134861	Solyc12g094620	1	Down
GO:0045489	pectin biosynthetic process	1/108	43/23167	0.182176743610109	0.316773208300872	0.247715250134861	Solyc03g097500	1	Down
GO:0080036	regulation of cytokinin-activated signaling pathway	1/108	43/23167	0.182176743610109	0.316773208300872	0.247715250134861	Solyc03g120330	1	Down
GO:2000022	regulation of jasmonic acid mediated signaling pathway	1/108	43/23167	0.182176743610109	0.316773208300872	0.247715250134861	Solyc05g014260	1	Down
GO:0031347	regulation of defense response	3/108	318/23167	0.185549325854706	0.321880168560159	0.251708870507125	Solyc03g121230/Solyc09g065420/Solyc09g092600	3	Down
GO:0004683	calmodulin-dependent protein kinase activity	1/108	45/23167	0.189798310219613	0.326948604317701	0.255672364889136	Solyc04g009910	1	Down
GO:0009404	toxin metabolic process	1/108	45/23167	0.189798310219613	0.326948604317701	0.255672364889136	Solyc09g092600	1	Down
GO:0009911	positive regulation of flower development	1/108	45/23167	0.189798310219613	0.326948604317701	0.255672364889136	Solyc01g106710	1	Down
GO:0042742	defense response to bacterium	4/108	485/23167	0.190820724643594	0.327945384910735	0.256451842911465	Solyc02g079280/Solyc03g121230/Solyc09g092600/Solyc12g100270	4	Down
GO:1901570	fatty acid derivative biosynthetic process	1/108	46/23167	0.193582662027254	0.331272866237602	0.259053918616115	Solyc12g100270	1	Down
GO:0080134	regulation of response to stress	4/108	488/23167	0.193653421129424	0.331272866237602	0.259053918616115	Solyc03g121230/Solyc09g065420/Solyc09g092600/Solyc12g094620	4	Down
GO:0015980	energy derivation by oxidation of organic compounds	2/108	175/23167	0.196486235417998	0.335342558831179	0.262236400253995	Solyc08g005550/Solyc09g008270	2	Down
GO:0048573	photoperiodism, flowering	2/108	177/23167	0.199870822100291	0.339297012558653	0.265328765607436	Solyc06g051680/Solyc08g007430	2	Down
GO:0009309	amine biosynthetic process	1/108	48/23167	0.201098905954926	0.339297012558653	0.265328765607436	Solyc09g092600	1	Down
GO:0010208	pollen wall assembly	1/108	48/23167	0.201098905954926	0.339297012558653	0.265328765607436	Solyc12g100270	1	Down
GO:0042401	biogenic amine biosynthetic process	1/108	48/23167	0.201098905954926	0.339297012558653	0.265328765607436	Solyc09g092600	1	Down
GO:0071241	cellular response to inorganic substance	1/108	48/23167	0.201098905954926	0.339297012558653	0.265328765607436	Solyc07g049550	1	Down
GO:0003953	NAD+ nucleosidase activity	1/108	50/23167	0.208545737108493	0.350262044825401	0.273903372422399	Solyc01g102850	1	Down
GO:1900150	regulation of defense response to fungus	1/108	50/23167	0.208545737108493	0.350262044825401	0.273903372422399	Solyc03g121230	1	Down
GO:0010817	regulation of hormone levels	3/108	340/23167	0.211716824396183	0.354781708001767	0.277437729069112	Solyc02g036370/Solyc08g007430/Solyc09g092600	3	Down
GO:0010927	cellular component assembly involved in morphogenesis	1/108	52/23167	0.215923790581256	0.359386669458442	0.28103878859438	Solyc12g100270	1	Down
GO:0030145	manganese ion binding	1/108	52/23167	0.215923790581256	0.359386669458442	0.28103878859438	Solyc03g113570	1	Down
GO:2000030	regulation of response to red or far red light	1/108	52/23167	0.215923790581256	0.359386669458442	0.28103878859438	Solyc01g110180	1	Down
GO:0002764	immune response-regulating signaling pathway	1/108	53/23167	0.21958722257854	0.363845196155922	0.284525336784561	Solyc09g065420	1	Down
GO:0032989	cellular component morphogenesis	1/108	53/23167	0.21958722257854	0.363845196155922	0.284525336784561	Solyc12g100270	1	Down
GO:0009073	aromatic amino acid family biosynthetic process	1/108	54/23167	0.223233695710042	0.367415815433677	0.287317545293196	Solyc09g092600	1	Down
GO:0010075	regulation of meristem growth	1/108	54/23167	0.223233695710042	0.367415815433677	0.287317545293196	Solyc05g014260	1	Down
GO:0055088	lipid homeostasis	1/108	54/23167	0.223233695710042	0.367415815433677	0.287317545293196	Solyc04g005610	1	Down
GO:0009648	photoperiodism	2/108	191/23167	0.223738098487874	0.36742767729453	0.287326821216006	Solyc06g051680/Solyc08g007430	2	Down
GO:0010109	regulation of photosynthesis	1/108	55/23167	0.226863287751893	0.370911437275772	0.290051106138308	Solyc01g110180	1	Down
GO:1901568	fatty acid derivative metabolic process	1/108	55/23167	0.226863287751893	0.370911437275772	0.290051106138308	Solyc12g100270	1	Down
GO:0009751	response to salicylic acid	2/108	194/23167	0.228884365418131	0.37256728203524	0.291345969428597	Solyc05g014260/Solyc12g094620	2	Down
GO:0016054	organic acid catabolic process	2/108	194/23167	0.228884365418131	0.37256728203524	0.291345969428597	Solyc01g079200/Solyc06g059840	2	Down
GO:0002229	defense response to oomycetes	1/108	56/23167	0.230476076126884	0.374333670896192	0.292727277718125	Solyc03g121230	1	Down
GO:0042445	hormone metabolic process	2/108	196/23167	0.232319950076915	0.376041978070806	0.294063166385403	Solyc02g036370/Solyc09g092600	2	Down
GO:0008081	phosphoric diester hydrolase activity	1/108	57/23167	0.23407213790605	0.376041978070806	0.294063166385403	Solyc10g055240	1	Down
GO:0034219	carbohydrate transmembrane transport	1/108	57/23167	0.23407213790605	0.376041978070806	0.294063166385403	Solyc06g054270	1	Down
GO:0042752	regulation of circadian rhythm	1/108	57/23167	0.23407213790605	0.376041978070806	0.294063166385403	Solyc06g051680	1	Down
GO:0042887	amide transmembrane transporter activity	1/108	57/23167	0.23407213790605	0.376041978070806	0.294063166385403	Solyc02g087410	1	Down
GO:0019005	SCF ubiquitin ligase complex	1/108	58/23167	0.237651549810254	0.380964198068932	0.297912320689187	Solyc03g120330	1	Down
GO:0016051	carbohydrate biosynthetic process	3/108	362/23167	0.238639083092324	0.381719225985341	0.298502749185888	Solyc01g111050/Solyc03g097500/Solyc03g114910	3	Down
GO:0010017	red or far-red light signaling pathway	1/108	59/23167	0.241214388211764	0.384175501914856	0.300423546116738	Solyc06g051680	1	Down
GO:0016769	transferase activity, transferring nitrogenous groups	1/108	59/23167	0.241214388211764	0.384175501914856	0.300423546116738	Solyc12g094620	1	Down
GO:0006081	cellular aldehyde metabolic process	1/108	60/23167	0.244760729135822	0.387319440752403	0.302882092405198	Solyc12g100270	1	Down
GO:0050897	cobalt ion binding	1/108	60/23167	0.244760729135822	0.387319440752403	0.302882092405198	Solyc12g094620	1	Down
GO:0051119	sugar transmembrane transporter activity	1/108	60/23167	0.244760729135822	0.387319440752403	0.302882092405198	Solyc06g054270	1	Down
GO:0030247	polysaccharide binding	1/108	61/23167	0.248290648262204	0.390397423544189	0.305289061357111	Solyc01g095830	1	Down
GO:0071489	cellular response to red or far red light	1/108	61/23167	0.248290648262204	0.390397423544189	0.305289061357111	Solyc06g051680	1	Down
GO:1901616	organic hydroxy compound catabolic process	1/108	61/23167	0.248290648262204	0.390397423544189	0.305289061357111	Solyc08g007080	1	Down
GO:0044092	negative regulation of molecular function	2/108	207/23167	0.251266471728719	0.394237627616823	0.308292083984952	Solyc03g083770/Solyc03g096670	2	Down
GO:0016485	protein processing	1/108	62/23167	0.25180422092678	0.394244320476463	0.308297317771637	Solyc08g065710	1	Down
GO:0000160	phosphorelay signal transduction system	2/108	208/23167	0.252991945553145	0.395266485758508	0.309096646508683	Solyc04g012050/Solyc05g014260	2	Down
GO:0010411	xyloglucan metabolic process	1/108	63/23167	0.255301522123053	0.396360976573396	0.309952533493048	Solyc04g008210	1	Down
GO:0022904	respiratory electron transport chain	1/108	63/23167	0.255301522123053	0.396360976573396	0.309952533493048	Solyc09g008270	1	Down
GO:0071805	potassium ion transmembrane transport	1/108	63/23167	0.255301522123053	0.396360976573396	0.309952533493048	Solyc11g011500	1	Down
GO:0042803	protein homodimerization activity	2/108	210/23167	0.256443845277128	0.397299793836053	0.310686684446967	Solyc03g121230/Solyc06g051680	2	Down
GO:0002832	negative regulation of response to biotic stimulus	1/108	65/23167	0.262247608382151	0.403752047071687	0.315732317986405	Solyc03g121230	1	Down
GO:0004185	serine-type carboxypeptidase activity	1/108	65/23167	0.262247608382151	0.403752047071687	0.315732317986405	Solyc02g078690	1	Down
GO:0032102	negative regulation of response to external stimulus	1/108	65/23167	0.262247608382151	0.403752047071687	0.315732317986405	Solyc03g121230	1	Down
GO:0002218	activation of innate immune response	1/108	66/23167	0.265696541734014	0.406521209816638	0.317897791025332	Solyc09g065420	1	Down
GO:0002253	activation of immune response	1/108	66/23167	0.265696541734014	0.406521209816638	0.317897791025332	Solyc09g065420	1	Down
GO:0009631	cold acclimation	1/108	66/23167	0.265696541734014	0.406521209816638	0.317897791025332	Solyc12g094620	1	Down
GO:0015144	carbohydrate transmembrane transporter activity	1/108	67/23167	0.269129500198701	0.410922935220743	0.321339920854908	Solyc06g054270	1	Down
GO:0031226	GO:0031226	2/108	219/23167	0.271985323606268	0.41442712194852	0.324080179402803	Solyc01g111050/Solyc03g114910	2	Down
GO:0007166	cell surface receptor signaling pathway	1/108	68/23167	0.272546557080888	0.414427789470734	0.324080701402226	Solyc09g005170	1	Down
GO:0008509	monoatomic anion transmembrane transporter activity	2/108	221/23167	0.275438933255756	0.415326707485041	0.324783651320116	Solyc03g031590/Solyc08g007430	2	Down
GO:0002683	negative regulation of immune system process	1/108	69/23167	0.275947785352037	0.415326707485041	0.324783651320116	Solyc03g121230	1	Down
GO:0009863	salicylic acid mediated signaling pathway	1/108	69/23167	0.275947785352037	0.415326707485041	0.324783651320116	Solyc05g014260	1	Down
GO:0050777	negative regulation of immune response	1/108	69/23167	0.275947785352037	0.415326707485041	0.324783651320116	Solyc03g121230	1	Down
GO:0070008	serine-type exopeptidase activity	1/108	69/23167	0.275947785352037	0.415326707485041	0.324783651320116	Solyc02g078690	1	Down
GO:0004180	carboxypeptidase activity	1/108	70/23167	0.279333257651889	0.418716587027882	0.32743452215413	Solyc02g078690	1	Down
GO:1990542	mitochondrial transmembrane transport	1/108	70/23167	0.279333257651889	0.418716587027882	0.32743452215413	Solyc02g087410	1	Down
GO:0016791	phosphatase activity	3/108	395/23167	0.280004805511314	0.418873585572594	0.327557294322846	Solyc01g094700/Solyc03g096670/Solyc08g007080	3	Down
GO:0048438	floral whorl development	2/108	225/23167	0.282343899174224	0.421204740339279	0.329380247056854	Solyc02g065150/Solyc12g100270	2	Down
GO:0015079	potassium ion transmembrane transporter activity	1/108	71/23167	0.282703046289963	0.421204740339279	0.329380247056854	Solyc11g011500	1	Down
GO:0016311	dephosphorylation	3/108	401/23167	0.287610885166129	0.426440164555064	0.33347432567585	Solyc01g094700/Solyc03g096670/Solyc08g007080	3	Down
GO:0008194	UDP-glycosyltransferase activity	3/108	402/23167	0.288880334256738	0.426440164555064	0.33347432567585	Solyc03g114175/Solyc05g051360/Solyc10g009580	3	Down
GO:0051606	detection of stimulus	1/108	73/23167	0.28939586017665	0.426440164555064	0.33347432567585	Solyc07g049550	1	Down
GO:0051607	defense response to virus	1/108	73/23167	0.28939586017665	0.426440164555064	0.33347432567585	Solyc03g096670	1	Down
GO:0140546	defense response to symbiont	1/108	73/23167	0.28939586017665	0.426440164555064	0.33347432567585	Solyc03g096670	1	Down
GO:0006721	terpenoid metabolic process	2/108	230/23167	0.290967998488352	0.426440164555064	0.33347432567585	Solyc01g079200/Solyc11g007890	2	Down
GO:0007568	GO:0007568	2/108	230/23167	0.290967998488352	0.426440164555064	0.33347432567585	Solyc04g005610/Solyc07g049550	2	Down
GO:0009644	response to high light intensity	1/108	74/23167	0.292719028406534	0.426440164555064	0.33347432567585	Solyc01g095140	1	Down
GO:0034605	cellular response to heat	1/108	74/23167	0.292719028406534	0.426440164555064	0.33347432567585	Solyc12g094620	1	Down
GO:0035266	meristem growth	1/108	74/23167	0.292719028406534	0.426440164555064	0.33347432567585	Solyc05g014260	1	Down
GO:1900424	regulation of defense response to bacterium	1/108	74/23167	0.292719028406534	0.426440164555064	0.33347432567585	Solyc03g121230	1	Down
GO:1901615	organic hydroxy compound metabolic process	3/108	407/23167	0.29523420612614	0.426440164555064	0.33347432567585	Solyc03g097500/Solyc08g007080/Solyc12g100270	3	Down
GO:0004197	cysteine-type endopeptidase activity	1/108	75/23167	0.296026798940119	0.426440164555064	0.33347432567585	Solyc08g065710	1	Down
GO:0006576	biogenic amine metabolic process	1/108	75/23167	0.296026798940119	0.426440164555064	0.33347432567585	Solyc09g092600	1	Down
GO:0006694	steroid biosynthetic process	1/108	75/23167	0.296026798940119	0.426440164555064	0.33347432567585	Solyc12g100270	1	Down
GO:0045089	positive regulation of innate immune response	1/108	75/23167	0.296026798940119	0.426440164555064	0.33347432567585	Solyc09g065420	1	Down
GO:0046434	organophosphate catabolic process	1/108	75/23167	0.296026798940119	0.426440164555064	0.33347432567585	Solyc08g007080	1	Down
GO:0008643	carbohydrate transport	1/108	76/23167	0.299319242457981	0.42822015789281	0.334866272606157	Solyc06g054270	1	Down
GO:0042626	ATPase-coupled transmembrane transporter activity	2/108	235/23167	0.299580272842466	0.42822015789281	0.334866272606157	Solyc01g006720/Solyc02g087410	2	Down
GO:0071695	anatomical structure maturation	2/108	235/23167	0.299580272842466	0.42822015789281	0.334866272606157	Solyc04g005610/Solyc07g049550	2	Down
GO:1901617	organic hydroxy compound biosynthetic process	2/108	235/23167	0.299580272842466	0.42822015789281	0.334866272606157	Solyc03g097500/Solyc12g100270	2	Down
GO:0071446	cellular response to salicylic acid stimulus	1/108	77/23167	0.302596429319293	0.431696450322311	0.337584717935972	Solyc05g014260	1	Down
GO:0043455	regulation of secondary metabolic process	1/108	78/23167	0.305858429563273	0.433451283189672	0.338956989489537	Solyc03g120330	1	Down
GO:0009561	megagametogenesis	1/108	79/23167	0.309105312910632	0.433451283189672	0.338956989489537	Solyc01g106710	1	Down
GO:0009742	brassinosteroid mediated signaling pathway	1/108	79/23167	0.309105312910632	0.433451283189672	0.338956989489537	Solyc01g110180	1	Down
GO:0043401	steroid hormone mediated signaling pathway	1/108	79/23167	0.309105312910632	0.433451283189672	0.338956989489537	Solyc01g110180	1	Down
GO:0048545	response to steroid hormone	1/108	79/23167	0.309105312910632	0.433451283189672	0.338956989489537	Solyc01g110180	1	Down
GO:0071383	cellular response to steroid hormone stimulus	1/108	79/23167	0.309105312910632	0.433451283189672	0.338956989489537	Solyc01g110180	1	Down
GO:0106306	GO:0106306	1/108	79/23167	0.309105312910632	0.433451283189672	0.338956989489537	Solyc03g096670	1	Down
GO:0106307	GO:0106307	1/108	79/23167	0.309105312910632	0.433451283189672	0.338956989489537	Solyc03g096670	1	Down
GO:2000243	positive regulation of reproductive process	1/108	79/23167	0.309105312910632	0.433451283189672	0.338956989489537	Solyc01g106710	1	Down
GO:0042364	water-soluble vitamin biosynthetic process	1/108	80/23167	0.312337148765	0.435504062145916	0.340562253568987	Solyc06g059840	1	Down
GO:0048653	anther development	1/108	80/23167	0.312337148765	0.435504062145916	0.340562253568987	Solyc12g100270	1	Down
GO:0071367	cellular response to brassinosteroid stimulus	1/108	80/23167	0.312337148765	0.435504062145916	0.340562253568987	Solyc01g110180	1	Down
GO:0018958	phenol-containing compound metabolic process	1/108	81/23167	0.31555400621436	0.439160848573281	0.343421844408135	Solyc03g097500	1	Down
GO:0019901	protein kinase binding	1/108	83/23167	0.32194306068027	0.447210379403608	0.349716541973621	Solyc03g096670	1	Down
GO:0006813	potassium ion transport	1/108	84/23167	0.325115394307307	0.44908462877215	0.351182196703811	Solyc11g011500	1	Down
GO:0019751	polyol metabolic process	1/108	84/23167	0.325115394307307	0.44908462877215	0.351182196703811	Solyc08g007080	1	Down
GO:0042537	benzene-containing compound metabolic process	1/108	84/23167	0.325115394307307	0.44908462877215	0.351182196703811	Solyc03g097500	1	Down
GO:0070542	response to fatty acid	2/108	251/23167	0.327014433707167	0.450865049458203	0.352574477818607	Solyc05g014260/Solyc07g049550	2	Down
GO:0021700	developmental maturation	2/108	252/23167	0.328720907859588	0.452373837817943	0.353754343653658	Solyc04g005610/Solyc07g049550	2	Down
GO:0016102	diterpenoid biosynthetic process	1/108	86/23167	0.331416013548666	0.455235007458111	0.355991765678375	Solyc11g007890	1	Down
GO:0016903	oxidoreductase activity, acting on the aldehyde or oxo group of donors	1/108	87/23167	0.334544433917659	0.457291671475101	0.357600067858173	Solyc06g059840	1	Down
GO:0044106	GO:0044106	1/108	87/23167	0.334544433917659	0.457291671475101	0.357600067858173	Solyc09g092600	1	Down
GO:0016747	acyltransferase activity, transferring groups other than amino-acyl groups	3/108	438/23167	0.334769681012218	0.457291671475101	0.357600067858173	Solyc01g094700/Solyc03g097500/Solyc05g052650	3	Down
GO:0031348	negative regulation of defense response	1/108	89/23167	0.340757830743172	0.46290447963089	0.36198925905186	Solyc03g121230	1	Down
GO:0034754	GO:0034754	1/108	89/23167	0.340757830743172	0.46290447963089	0.36198925905186	Solyc09g092600	1	Down
GO:0080135	regulation of cellular response to stress	1/108	89/23167	0.340757830743172	0.46290447963089	0.36198925905186	Solyc12g094620	1	Down
GO:0016831	carboxy-lyase activity	1/108	90/23167	0.343842940123523	0.466238408717951	0.364596376876512	Solyc09g092600	1	Down
GO:0015932	nucleobase-containing compound transmembrane transporter activity	1/108	91/23167	0.346913744927729	0.46954076465493	0.367178804637214	Solyc02g071090	1	Down
GO:0009311	oligosaccharide metabolic process	1/108	92/23167	0.349970310864104	0.472811809375819	0.369736747165194	Solyc02g079280	1	Down
GO:0010029	regulation of seed germination	1/108	93/23167	0.353012703341967	0.475184677176163	0.371592319307333	Solyc07g049550	1	Down
GO:0046942	carboxylic acid transport	1/108	93/23167	0.353012703341967	0.475184677176163	0.371592319307333	Solyc08g082950	1	Down
GO:0009723	response to ethylene	2/108	267/23167	0.354168506218558	0.475873683810026	0.372131119452609	Solyc04g012050/Solyc07g049550	2	Down
GO:0009627	systemic acquired resistance	1/108	94/23167	0.356040987472983	0.477521396991895	0.373419623885123	Solyc09g092600	1	Down
GO:0009072	aromatic amino acid metabolic process	1/108	95/23167	0.359055228072511	0.478956342140046	0.374541744654776	Solyc09g092600	1	Down
GO:0016125	sterol metabolic process	1/108	95/23167	0.359055228072511	0.478956342140046	0.374541744654776	Solyc12g100270	1	Down
GO:0018105	peptidyl-serine phosphorylation	1/108	95/23167	0.359055228072511	0.478956342140046	0.374541744654776	Solyc04g009910	1	Down
GO:0018209	peptidyl-serine modification	1/108	96/23167	0.362055489660937	0.481221235358692	0.376312881150804	Solyc04g009910	1	Down
GO:1901505	carbohydrate derivative transmembrane transporter activity	1/108	96/23167	0.362055489660937	0.481221235358692	0.376312881150804	Solyc02g071090	1	Down
GO:0005261	monoatomic cation channel activity	1/108	97/23167	0.365041836465004	0.481724852049353	0.376706707179111	Solyc11g011500	1	Down
GO:0006767	water-soluble vitamin metabolic process	1/108	97/23167	0.365041836465004	0.481724852049353	0.376706707179111	Solyc06g059840	1	Down
GO:0009110	vitamin biosynthetic process	1/108	97/23167	0.365041836465004	0.481724852049353	0.376706707179111	Solyc06g059840	1	Down
GO:0016799	hydrolase activity, hydrolyzing N-glycosyl compounds	1/108	97/23167	0.365041836465004	0.481724852049353	0.376706707179111	Solyc01g102850	1	Down
GO:1900140	regulation of seedling development	1/108	98/23167	0.368014332419134	0.48478180331148	0.379097229567698	Solyc07g049550	1	Down
GO:0006720	isoprenoid metabolic process	2/108	276/23167	0.36928078726749	0.485584522759209	0.379724952631302	Solyc01g079200/Solyc11g007890	2	Down
GO:0006839	mitochondrial transport	1/108	99/23167	0.370973041166749	0.486079924507496	0.380112354610947	Solyc02g087410	1	Down
GO:1901264	carbohydrate derivative transport	1/108	99/23167	0.370973041166749	0.486079924507496	0.380112354610947	Solyc02g071090	1	Down
GO:0005509	calcium ion binding	2/108	279/23167	0.374288536609429	0.489556156733395	0.38283075286181	Solyc04g009910/Solyc09g005170	2	Down
GO:0051604	protein maturation	1/108	101/23167	0.376849350168979	0.492034752252431	0.384769003613111	Solyc08g065710	1	Down
GO:0048437	floral organ development	2/108	282/23167	0.379280517396324	0.494098361551878	0.386382736973123	Solyc02g065150/Solyc12g100270	2	Down
GO:0009744	response to sucrose	1/108	102/23167	0.379767076267208	0.494098361551878	0.386382736973123	Solyc06g059840	1	Down
GO:0050801	monoatomic ion homeostasis	2/108	283/23167	0.380940914630672	0.494754544660925	0.38689586926693	Solyc03g031590/Solyc04g005610	2	Down
GO:0010228	vegetative to reproductive phase transition of meristem	2/108	284/23167	0.382599481470046	0.495828189405406	0.387735454716285	Solyc06g051680/Solyc08g007430	2	Down
GO:0016746	acyltransferase activity	3/108	476/23167	0.383109467050726	0.495828189405406	0.387735454716285	Solyc01g094700/Solyc03g097500/Solyc05g052650	3	Down
GO:0015399	primary active transmembrane transporter activity	2/108	285/23167	0.384256198909106	0.496442886352848	0.388216145014905	Solyc01g006720/Solyc02g087410	2	Down
GO:0034285	response to disaccharide	1/108	104/23167	0.385561984121566	0.497260569399366	0.388855569546688	Solyc06g059840	1	Down
GO:0006109	regulation of carbohydrate metabolic process	1/108	105/23167	0.38843929001043	0.499228930987317	0.390394819616889	Solyc02g079280	1	Down
GO:0042542	response to hydrogen peroxide	1/108	105/23167	0.38843929001043	0.499228930987317	0.390394819616889	Solyc12g094620	1	Down
GO:0008238	exopeptidase activity	1/108	107/23167	0.394153913926897	0.505693997208293	0.395450472854288	Solyc02g078690	1	Down
GO:0045088	regulation of innate immune response	1/108	108/23167	0.396991354399398	0.508451665339958	0.39760695715638	Solyc09g065420	1	Down
GO:0019439	aromatic compound catabolic process	2/108	294/23167	0.399080401350444	0.510242935290619	0.399007722348195	Solyc05g052340/Solyc05g052370	2	Down
GO:0046488	phosphatidylinositol metabolic process	1/108	110/23167	0.402626796397222	0.513888087284192	0.40185821511149	Solyc08g007080	1	Down
GO:0048544	recognition of pollen	1/108	111/23167	0.40542491870234	0.516567267105223	0.403953321901242	Solyc03g006730	1	Down
GO:0072330	monocarboxylic acid biosynthetic process	2/108	299/23167	0.407245911326604	0.51743950402568	0.404635407321556	Solyc06g059840/Solyc09g092600	2	Down
GO:0004722	protein serine/threonine phosphatase activity	1/108	112/23167	0.408210055273304	0.51743950402568	0.404635407321556	Solyc03g096670	1	Down
GO:0009867	jasmonic acid mediated signaling pathway	1/108	112/23167	0.408210055273304	0.51743950402568	0.404635407321556	Solyc05g014260	1	Down
GO:0009063	amino acid catabolic process	1/108	113/23167	0.410982265814639	0.519172469123108	0.405990578375595	Solyc06g059840	1	Down
GO:0010410	hemicellulose metabolic process	1/108	113/23167	0.410982265814639	0.519172469123108	0.405990578375595	Solyc04g008210	1	Down
GO:0005615	extracellular space	1/108	114/23167	0.413741609758945	0.519991580972551	0.406631120224957	Solyc08g065710	1	Down
GO:0006766	vitamin metabolic process	1/108	114/23167	0.413741609758945	0.519991580972551	0.406631120224957	Solyc06g059840	1	Down
GO:0010119	regulation of stomatal movement	1/108	114/23167	0.413741609758945	0.519991580972551	0.406631120224957	Solyc03g096670	1	Down
GO:0008037	cell recognition	1/108	115/23167	0.416488146268121	0.521669051003629	0.407942894382156	Solyc03g006730	1	Down
GO:0044242	cellular lipid catabolic process	1/108	115/23167	0.416488146268121	0.521669051003629	0.407942894382156	Solyc01g079200	1	Down
GO:0009699	phenylpropanoid biosynthetic process	1/108	116/23167	0.41922193423459	0.524204753636822	0.409925802644563	Solyc03g097500	1	Down
GO:0043531	ADP binding	2/108	307/23167	0.420200235787742	0.52454049703909	0.410188352502615	Solyc01g102850/Solyc04g009690	2	Down
GO:0071395	cellular response to jasmonic acid stimulus	1/108	118/23167	0.424651498768998	0.529203132529999	0.413834512867986	Solyc05g014260	1	Down
GO:0009640	photomorphogenesis	1/108	119/23167	0.427347391785309	0.530772642906459	0.415061863051985	Solyc01g110180	1	Down
GO:0009741	response to brassinosteroid	1/108	119/23167	0.427347391785309	0.530772642906459	0.415061863051985	Solyc01g110180	1	Down
GO:1901361	organic cyclic compound catabolic process	2/108	313/23167	0.429822726129821	0.532316144736695	0.416268874667681	Solyc05g052340/Solyc05g052370	2	Down
GO:0009926	auxin polar transport	1/108	120/23167	0.43003076915806	0.532316144736695	0.416268874667681	Solyc08g007430	1	Down
GO:0005759	mitochondrial matrix	1/108	121/23167	0.432701688450416	0.533326271812981	0.41705878958098	Solyc06g059840	1	Down
GO:0010087	phloem or xylem histogenesis	1/108	121/23167	0.432701688450416	0.533326271812981	0.41705878958098	Solyc04g008210	1	Down
GO:0009611	response to wounding	2/108	315/23167	0.433011858034897	0.533326271812981	0.41705878958098	Solyc01g095140/Solyc02g079280	2	Down
GO:0071482	cellular response to light stimulus	1/108	122/23167	0.435360206963276	0.535326444169485	0.418622915531725	Solyc06g051680	1	Down
GO:0030258	lipid modification	1/108	123/23167	0.438006381736457	0.537685574922329	0.420467745363376	Solyc08g007080	1	Down
GO:0008202	steroid metabolic process	1/108	125/23167	0.443261926924725	0.542335370856576	0.424103865252133	Solyc12g100270	1	Down
GO:0031461	cullin-RING ubiquitin ligase complex	1/108	125/23167	0.443261926924725	0.542335370856576	0.424103865252133	Solyc03g120330	1	Down
GO:0008374	O-acyltransferase activity	1/108	127/23167	0.44846877515681	0.547799049323773	0.428376437687845	Solyc01g094700	1	Down
GO:0009875	pollen-pistil interaction	1/108	129/23167	0.453627373471882	0.553185856428582	0.432588897057605	Solyc03g006730	1	Down
GO:0048443	stamen development	1/108	130/23167	0.456188717497624	0.554479378668987	0.433600425737873	Solyc12g100270	1	Down
GO:0048466	androecium development	1/108	130/23167	0.456188717497624	0.554479378668987	0.433600425737873	Solyc12g100270	1	Down
GO:0019900	kinase binding	1/108	131/23167	0.458738164843643	0.555750006261397	0.434594050904504	Solyc03g096670	1	Down
GO:0071478	cellular response to radiation	1/108	131/23167	0.458738164843643	0.555750006261397	0.434594050904504	Solyc06g051680	1	Down
GO:0009965	leaf morphogenesis	1/108	133/23167	0.463801588216954	0.560964605061095	0.438671844140077	Solyc02g065150	1	Down
GO:0044093	positive regulation of molecular function	1/108	134/23167	0.466315672981761	0.562165224035109	0.439610722876255	Solyc03g031590	1	Down
GO:0045488	pectin metabolic process	1/108	134/23167	0.466315672981761	0.562165224035109	0.439610722876255	Solyc03g097500	1	Down
GO:0010393	galacturonan metabolic process	1/108	135/23167	0.468818078544127	0.563344000071723	0.440532520531837	Solyc03g097500	1	Down
GO:0048527	lateral root development	1/108	135/23167	0.468818078544127	0.563344000071723	0.440532520531837	Solyc08g007430	1	Down
GO:0098662	inorganic cation transmembrane transport	2/108	341/23167	0.473584082788525	0.56814713828039	0.444288553402085	Solyc04g050440/Solyc11g011500	2	Down
GO:0015711	organic anion transport	1/108	141/23167	0.483590241636921	0.579211002544059	0.452940446402234	Solyc08g082950	1	Down
GO:1990204	oxidoreductase complex	1/108	144/23167	0.49082295306871	0.586922592747212	0.458970875889494	Solyc06g059840	1	Down
GO:0009873	ethylene-activated signaling pathway	1/108	145/23167	0.493211482846262	0.58882598679061	0.460459321626729	Solyc04g012050	1	Down
GO:0006575	cellular modified amino acid metabolic process	1/108	146/23167	0.495588911386467	0.589758785047664	0.461188765744844	Solyc06g059840	1	Down
GO:0009705	plant-type vacuole membrane	1/108	146/23167	0.495588911386467	0.589758785047664	0.461188765744844	Solyc08g082950	1	Down
GO:0060918	auxin transport	1/108	149/23167	0.502655099573837	0.597205978432581	0.467012438087724	Solyc08g007430	1	Down
GO:0009914	hormone transport	1/108	151/23167	0.507311316433473	0.601770566363302	0.470581925693971	Solyc08g007430	1	Down
GO:0048528	post-embryonic root development	1/108	152/23167	0.509623202852712	0.603544145686144	0.471968856892947	Solyc08g007430	1	Down
GO:0015849	organic acid transport	1/108	155/23167	0.516494570178748	0.610703179779352	0.477567189942118	Solyc08g082950	1	Down
GO:0009553	embryo sac development	1/108	157/23167	0.521022397356925	0.615072766208895	0.4809841872355	Solyc01g106710	1	Down
GO:0071369	cellular response to ethylene stimulus	1/108	158/23167	0.523270532128131	0.616741504374305	0.482289133112304	Solyc04g012050	1	Down
GO:0009308	amine metabolic process	1/108	162/23167	0.532159005539117	0.626218957155108	0.489700459337874	Solyc09g092600	1	Down
GO:0004252	serine-type endopeptidase activity	1/108	163/23167	0.534355346656343	0.62680730345879	0.490160543549428	Solyc08g079970	1	Down
GO:0006873	intracellular monoatomic ion homeostasis	1/108	163/23167	0.534355346656343	0.62680730345879	0.490160543549428	Solyc03g031590	1	Down
GO:0005789	endoplasmic reticulum membrane	2/108	383/23167	0.535329902149086	0.626955305369532	0.490276280390104	Solyc07g065810/Solyc12g100270	2	Down
GO:0008234	cysteine-type peptidase activity	1/108	166/23167	0.54088326219307	0.629547106322107	0.492303057290558	Solyc08g065710	1	Down
GO:0012501	programmed cell death	1/108	166/23167	0.54088326219307	0.629547106322107	0.492303057290558	Solyc08g065710	1	Down
GO:0042175	nuclear outer membrane-endoplasmic reticulum membrane network	2/108	387/23167	0.540950490547412	0.629547106322107	0.492303057290558	Solyc07g065810/Solyc12g100270	2	Down
GO:0098827	endoplasmic reticulum subcompartment	2/108	387/23167	0.540950490547412	0.629547106322107	0.492303057290558	Solyc07g065810/Solyc12g100270	2	Down
GO:1901607	alpha-amino acid biosynthetic process	1/108	167/23167	0.543039020972391	0.630503178140156	0.493050701230604	Solyc09g092600	1	Down
GO:0098655	monoatomic cation transmembrane transport	2/108	389/23167	0.5437433633103	0.630503178140156	0.493050701230604	Solyc04g050440/Solyc11g011500	2	Down
GO:0098660	inorganic ion transmembrane transport	2/108	390/23167	0.545135431746341	0.630503178140156	0.493050701230604	Solyc04g050440/Solyc11g011500	2	Down
GO:0015931	nucleobase-containing compound transport	1/108	168/23167	0.545184750786955	0.630503178140156	0.493050701230604	Solyc02g071090	1	Down
GO:0016042	lipid catabolic process	1/108	169/23167	0.54732049785922	0.631984137371818	0.494208804810381	Solyc01g079200	1	Down
GO:0004721	phosphoprotein phosphatase activity	1/108	171/23167	0.551562227612457	0.635888434018106	0.49726194754781	Solyc03g096670	1	Down
GO:0006066	alcohol metabolic process	1/108	173/23167	0.55576457580822	0.638740313409448	0.499492104638967	Solyc08g007080	1	Down
GO:0046395	carboxylic acid catabolic process	1/108	173/23167	0.55576457580822	0.638740313409448	0.499492104638967	Solyc06g059840	1	Down
GO:0010150	leaf senescence	1/108	175/23167	0.559927904691657	0.642525965166358	0.502452467596795	Solyc04g005610	1	Down
GO:0005516	calmodulin binding	1/108	176/23167	0.561995049189452	0.642901457199698	0.50274610070883	Solyc04g009910	1	Down
GO:0006650	glycerophospholipid metabolic process	1/108	176/23167	0.561995049189452	0.642901457199698	0.50274610070883	Solyc08g007080	1	Down
GO:0042802	identical protein binding	2/108	404/23167	0.56431678522869	0.64455966659042	0.504042813130319	Solyc03g121230/Solyc06g051680	2	Down
GO:0022890	inorganic cation transmembrane transporter activity	2/108	405/23167	0.565664802052691	0.645102297402683	0.504467148029447	Solyc04g050440/Solyc11g011500	2	Down
GO:0045944	positive regulation of transcription by RNA polymerase II	1/108	182/23167	0.574197431519739	0.652747047567654	0.51044530890199	Solyc01g106710	1	Down
GO:0090693	plant organ senescence	1/108	182/23167	0.574197431519739	0.652747047567654	0.51044530890199	Solyc04g005610	1	Down
GO:0004175	endopeptidase activity	2/108	412/23167	0.575018035137406	0.652747047567654	0.51044530890199	Solyc08g065710/Solyc08g079970	2	Down
GO:0010118	stomatal movement	1/108	187/23167	0.584108345979087	0.661035325694556	0.516926705799176	Solyc03g096670	1	Down
GO:0016114	terpenoid biosynthetic process	1/108	187/23167	0.584108345979087	0.661035325694556	0.516926705799176	Solyc11g007890	1	Down
GO:0048878	chemical homeostasis	2/108	420/23167	0.585529323922331	0.661630229936701	0.51739191828965	Solyc03g031590/Solyc04g005610	2	Down
GO:0000151	ubiquitin ligase complex	1/108	189/23167	0.588008408984886	0.662405814389985	0.517998421907417	Solyc03g120330	1	Down
GO:0061630	ubiquitin protein ligase activity	1/108	189/23167	0.588008408984886	0.662405814389985	0.517998421907417	Solyc01g100100	1	Down
GO:0055082	intracellular chemical homeostasis	1/108	190/23167	0.589944830424072	0.663575692059954	0.518913261079573	Solyc03g031590	1	Down
GO:0043086	negative regulation of catalytic activity	1/108	191/23167	0.591872234276368	0.664731886216164	0.519817399804393	Solyc03g083770	1	Down
GO:0061659	ubiquitin-like protein ligase activity	1/108	194/23167	0.59760075538936	0.670147129336475	0.524052096012713	Solyc01g100100	1	Down
GO:0000325	plant-type vacuole	1/108	197/23167	0.603249604556876	0.675456754193229	0.528204199205303	Solyc08g082950	1	Down
GO:0016829	lyase activity	2/108	435/23167	0.604724151516022	0.676083431120031	0.528694257794882	Solyc09g092600/Solyc12g100270	2	Down
GO:0009743	response to carbohydrate	1/108	199/23167	0.606971784582002	0.676549244051432	0.529058521450376	Solyc06g059840	1	Down
GO:0048638	regulation of developmental growth	1/108	199/23167	0.606971784582002	0.676549244051432	0.529058521450376	Solyc05g014260	1	Down
GO:0000302	response to reactive oxygen species	1/108	205/23167	0.617931996799304	0.687728532582358	0.537800675717847	Solyc12g094620	1	Down
GO:0006790	sulfur compound metabolic process	2/108	448/23167	0.620816964480846	0.68990035601706	0.539499032053794	Solyc02g079280/Solyc09g092600	2	Down
GO:0000978	RNA polymerase II cis-regulatory region sequence-specific DNA binding	1/108	209/23167	0.625070015371674	0.692464561284605	0.541504229250407	Solyc01g106710	1	Down
GO:0046527	glucosyltransferase activity	1/108	209/23167	0.625070015371674	0.692464561284605	0.541504229250407	Solyc04g008210	1	Down
GO:0008652	amino acid biosynthetic process	1/108	210/23167	0.626833776951073	0.692464561284605	0.541504229250407	Solyc09g092600	1	Down
GO:0008324	monoatomic cation transmembrane transporter activity	2/108	453/23167	0.626872518943709	0.692464561284605	0.541504229250407	Solyc04g050440/Solyc11g011500	2	Down
GO:0008219	cell death	1/108	212/23167	0.63033667598497	0.694062529134167	0.542753833052714	Solyc08g065710	1	Down
GO:0006520	amino acid metabolic process	2/108	457/23167	0.631663491060726	0.694062529134167	0.542753833052714	Solyc06g059840/Solyc09g092600	2	Down
GO:0018193	peptidyl-amino acid modification	2/108	457/23167	0.631663491060726	0.694062529134167	0.542753833052714	Solyc04g009910/Solyc12g094620	2	Down
GO:0003002	regionalization	1/108	213/23167	0.632075889184431	0.694062529134167	0.542753833052714	Solyc02g065150	1	Down
GO:0009734	auxin-activated signaling pathway	1/108	215/23167	0.635530031013262	0.69682001916736	0.544910178082587	Solyc02g036370	1	Down
GO:0046777	protein autophosphorylation	1/108	216/23167	0.637245034352865	0.697005454946782	0.545055188043278	Solyc04g009910	1	Down
GO:0042592	homeostatic process	2/108	462/23167	0.637585504119113	0.697005454946782	0.545055188043278	Solyc03g031590/Solyc04g005610	2	Down
GO:0046873	metal ion transmembrane transporter activity	1/108	218/23167	0.640651091378062	0.698290791339805	0.54606031542704	Solyc11g011500	1	Down
GO:0098798	mitochondrial protein-containing complex	1/108	218/23167	0.640651091378062	0.698290791339805	0.54606031542704	Solyc06g059840	1	Down
GO:0046486	glycerolipid metabolic process	1/108	220/23167	0.644025460882091	0.699904140576273	0.547321947405988	Solyc08g007080	1	Down
GO:0090696	post-embryonic plant organ development	1/108	220/23167	0.644025460882091	0.699904140576273	0.547321947405988	Solyc08g007430	1	Down
GO:0006470	protein dephosphorylation	1/108	224/23167	0.650680302933154	0.705947758416823	0.552048029870858	Solyc03g096670	1	Down
GO:0006812	monoatomic cation transport	2/108	474/23167	0.651497119404971	0.705947758416823	0.552048029870858	Solyc04g050440/Solyc11g011500	2	Down
GO:0000987	cis-regulatory region sequence-specific DNA binding	1/108	226/23167	0.65396135164039	0.706545963248901	0.552515823408085	Solyc01g106710	1	Down
GO:0022900	electron transport chain	1/108	226/23167	0.65396135164039	0.706545963248901	0.552515823408085	Solyc09g008270	1	Down
GO:0008299	isoprenoid biosynthetic process	1/108	228/23167	0.657211865194885	0.709021267706599	0.554451500563952	Solyc11g007890	1	Down
GO:0010073	meristem maintenance	1/108	229/23167	0.658825759373313	0.709329087831893	0.55469221454271	Solyc05g014260	1	Down
GO:0048366	leaf development	2/108	481/23167	0.659416892206374	0.709329087831893	0.55469221454271	Solyc02g065150/Solyc04g005610	2	Down
GO:0019725	cellular homeostasis	1/108	232/23167	0.663622410452898	0.710386602509399	0.555519186350915	Solyc03g031590	1	Down
GO:0071214	cellular response to abiotic stimulus	1/108	232/23167	0.663622410452898	0.710386602509399	0.555519186350915	Solyc06g051680	1	Down
GO:0104004	cellular response to environmental stimulus	1/108	232/23167	0.663622410452898	0.710386602509399	0.555519186350915	Solyc06g051680	1	Down
GO:0016049	cell growth	2/108	486/23167	0.664986299382549	0.710386602509399	0.555519186350915	Solyc02g079280/Solyc04g005610	2	Down
GO:0004857	enzyme inhibitor activity	1/108	233/23167	0.665206399102171	0.710386602509399	0.555519186350915	Solyc03g083770	1	Down
GO:1905392	plant organ morphogenesis	2/108	491/23167	0.670483094527196	0.714988465881094	0.559117823187409	Solyc02g065150/Solyc05g014260	2	Down
GO:0071365	cellular response to auxin stimulus	1/108	239/23167	0.674556326948355	0.718295570050193	0.561703964044664	Solyc02g036370	1	Down
GO:0005777	peroxisome	1/108	245/23167	0.683647485961853	0.72380442997967	0.566011868184373	Solyc12g094620	1	Down
GO:0009753	response to jasmonic acid	1/108	245/23167	0.683647485961853	0.72380442997967	0.566011868184373	Solyc05g014260	1	Down
GO:0010016	shoot system morphogenesis	1/108	245/23167	0.683647485961853	0.72380442997967	0.566011868184373	Solyc02g065150	1	Down
GO:0042579	microbody	1/108	245/23167	0.683647485961853	0.72380442997967	0.566011868184373	Solyc12g094620	1	Down
GO:0007389	pattern specification process	1/108	246/23167	0.685138022194125	0.724344775967751	0.566434416361079	Solyc02g065150	1	Down
GO:0000977	RNA polymerase II transcription regulatory region sequence-specific DNA binding	1/108	252/23167	0.693936239934061	0.732598401873245	0.572888715374135	Solyc01g106710	1	Down
GO:0006644	phospholipid metabolic process	1/108	253/23167	0.695378739872404	0.733074021063775	0.573260647480967	Solyc08g007080	1	Down
GO:0005743	mitochondrial inner membrane	1/108	257/23167	0.701081691058744	0.738033290160131	0.57713877401597	Solyc02g087410	1	Down
GO:0048646	anatomical structure formation involved in morphogenesis	1/108	264/23167	0.710808452099194	0.747208315933576	0.584313603657195	Solyc12g100270	1	Down
GO:1901605	alpha-amino acid metabolic process	1/108	276/23167	0.726758698226014	0.762890167598046	0.596576742413399	Solyc09g092600	1	Down
GO:0009408	response to heat	1/108	291/23167	0.745475806315079	0.781427831016799	0.611073113351218	Solyc12g094620	1	Down
GO:0040008	regulation of growth	1/108	294/23167	0.749063876465465	0.784076777206768	0.613144577574981	Solyc05g014260	1	Down
GO:0015979	photosynthesis	1/108	306/23167	0.762921847830288	0.797452963997996	0.623604696581297	Solyc01g110180	1	Down
GO:0010015	root morphogenesis	1/108	307/23167	0.764041853098401	0.79749566305045	0.623638087051772	Solyc05g014260	1	Down
GO:0031966	mitochondrial membrane	1/108	312/23167	0.769563728416775	0.802126368547245	0.627259278302739	Solyc02g087410	1	Down
GO:0022626	cytosolic ribosome	1/108	315/23167	0.772815197938937	0.804380889122358	0.629022303437326	Solyc12g094620	1	Down
GO:0045892	negative regulation of DNA-templated transcription	1/108	324/23167	0.78229935931405	0.813107210313759	0.635846248076709	Solyc02g079280	1	Down
GO:1902679	negative regulation of RNA biosynthetic process	1/108	327/23167	0.785372734431239	0.814011852376838	0.636553674175463	Solyc02g079280	1	Down
GO:1903507	GO:1903507	1/108	327/23167	0.785372734431239	0.814011852376838	0.636553674175463	Solyc02g079280	1	Down
GO:0019866	organelle inner membrane	1/108	330/23167	0.788403117484987	0.816008268657431	0.638114862891432	Solyc02g087410	1	Down
GO:0005740	mitochondrial envelope	1/108	333/23167	0.791391104329403	0.817955281257943	0.639637418147725	Solyc02g087410	1	Down
GO:0051253	negative regulation of RNA metabolic process	1/108	336/23167	0.794337282637114	0.819853703727412	0.6411219761361	Solyc02g079280	1	Down
GO:0045934	negative regulation of nucleobase-containing compound metabolic process	1/108	350/23167	0.807550130413151	0.832328516562508	0.650877224688864	Solyc02g079280	1	Down
GO:0046686	response to cadmium ion	1/108	355/23167	0.812062236075212	0.835813359971562	0.653602356846931	Solyc12g094620	1	Down
GO:0019899	enzyme binding	1/108	361/23167	0.817338597500357	0.840074024412745	0.656934177626376	Solyc03g096670	1	Down
GO:0009856	pollination	1/108	369/23167	0.824146092112401	0.844721167921032	0.660568223329744	Solyc03g006730	1	Down
GO:0044706	multi-multicellular organism process	1/108	369/23167	0.824146092112401	0.844721167921032	0.660568223329744	Solyc03g006730	1	Down
GO:0048507	meristem development	1/108	371/23167	0.825808312579531	0.845252552626418	0.660983763822952	Solyc05g014260	1	Down
GO:0016758	hexosyltransferase activity	1/108	385/23167	0.837015958361245	0.855539133096763	0.669027824328927	Solyc04g008210	1	Down
GO:0010629	negative regulation of gene expression	1/108	399/23167	0.847508743165732	0.865067625966127	0.676479063678376	Solyc10g009290	1	Down
GO:0009535	chloroplast thylakoid membrane	1/108	413/23167	0.857331864161705	0.872338555169296	0.682164898209449	Solyc03g096850	1	Down
GO:2000113	GO:2000113	1/108	413/23167	0.857331864161705	0.872338555169296	0.682164898209449	Solyc02g079280	1	Down
GO:0009555	pollen development	1/108	415/23167	0.858683004961314	0.872338555169296	0.682164898209449	Solyc12g100270	1	Down
GO:0010558	negative regulation of macromolecule biosynthetic process	1/108	416/23167	0.859353813482067	0.872338555169296	0.682164898209449	Solyc02g079280	1	Down
GO:0055035	plastid thylakoid membrane	1/108	419/23167	0.861347368538018	0.873162833127016	0.682809479932671	Solyc03g096850	1	Down
GO:0004553	hydrolase activity, hydrolyzing O-glycosyl compounds	1/108	423/23167	0.86396195513528	0.874613540883523	0.683943926992457	Solyc04g008210	1	Down
GO:0004842	ubiquitin-protein transferase activity	1/108	426/23167	0.865890783875541	0.875367016804412	0.684533141835513	Solyc01g100100	1	Down
GO:0019787	ubiquitin-like protein transferase activity	1/108	443/23167	0.876319898379648	0.8834930489803	0.690887663115426	Solyc01g100100	1	Down
GO:0031327	negative regulation of cellular biosynthetic process	1/108	443/23167	0.876319898379648	0.8834930489803	0.690887663115426	Solyc02g079280	1	Down
GO:0042651	thylakoid membrane	1/108	447/23167	0.878654592272872	0.884593568749272	0.691748264715263	Solyc03g096850	1	Down
GO:0009890	negative regulation of biosynthetic process	1/108	449/23167	0.879805511543592	0.884593568749272	0.691748264715263	Solyc02g079280	1	Down
GO:0009793	embryo development ending in seed dormancy	1/108	466/23167	0.889161645395817	0.891574567092956	0.697207374594449	Solyc04g005610	1	Down
GO:0034357	photosynthetic membrane	1/108	466/23167	0.889161645395817	0.891574567092956	0.697207374594449	Solyc03g096850	1	Down
GO:0010038	response to metal ion	1/108	484/23167	0.898282303582767	0.899499488275968	0.703404627965966	Solyc12g094620	1	Down
GO:0009790	embryo development	1/108	498/23167	0.90485851966408	0.90485851966408	0.707595366847917	Solyc04g005610	1	Down
