## Supplemental Table 9 for "The free amino acid-rich biostimulant, Leafamine®, promotes cell division in tomato roots and alleviates heat stress effects"

Table S9. List of DEGs induced by LA treatment under HS conditions.
gene	baseMean	estimate	stderror	statistic	p,value	p,adjusted	level	gene_name
Solyc00g500095	36,78089055	-2,180160071	0,509478492	-4,279199429	1,88E-05	0,00040891	down	Phenylalanine ammonia-lyase (AHRD V3
Solyc00g500353	153,6027778	-1,932459909	0,508278152	-3,801973195	0,000143548	0,002185929	down	Phenylalanine ammonia-lyase (AHRD V3
Solyc01g005090	411,7465899	-0,430717737	0,127588322	-3,375839811	0,000735908	0,007785971	down	Type I inositol polyphosphate 5-phosphatase 5 (AHRD V3
Solyc01g005160	9,841587031	-2,378808728	0,565720806	-4,204916459	2,61E-05	0,000535909	down	RING-type E3 ubiquitin transferase (AHRD V3
Solyc01g005210	2114,196449	-0,319856424	0,102280704	-3,12724113	0,001764551	0,015408887	down	Trehalose-6-phosphate synthase (AHRD V3
Solyc01g005257	341,8133127	-0,327049551	0,112579582	-2,905052096	0,00367192	0,026823278	down	Sec14p-like phosphatidylinositol transfer family protein (AHRD V3
Solyc01g005410	638,1581667	-0,451880498	0,16828109	-2,685272001	0,00724708	0,04472873	down	Caleosin (AHRD V3
Solyc01g005420	19,9321565	1,797217758	0,435552779	4,126291565	3,69E-05	0,000712551	up	C2 calcium-dependent membrane targeting (AHRD V3
Solyc01g005440	1375,911688	-0,265788502	0,076446229	-3,476803304	0,00050743	0,00583009	down	Jasmonate ZIM-domain protein 2 (AHRD V3
Solyc01g005630	239,3687183	0,747312492	0,18269058	4,090591275	4,30E-05	0,000806252	up	Ethylene-responsive transcription factor (AHRD V3
Solyc01g005680	370,8682824	-0,555292495	0,17730004	-3,131936657	0,001736573	0,015232717	down	Cytokinin riboside 5'-monophosphate phosphoribohydrolase (AHRD V3
Solyc01g005810	1069,789984	-0,277895591	0,092637843	-2,999806377	0,002701513	0,021422144	down	Protein MAK16 homolog (AHRD V3
Solyc01g005850	4089,648762	1,599272794	0,44342354	3,606648383	0,000310178	0,004018806	up	Extensin-like protein Dif54 (AHRD V3
Solyc01g005880	1232,305251	1,146095529	0,328553892	3,488303008	0,000486097	0,005648947	up	Extensin-like protein Dif10 (AHRD V3
Solyc01g005890	25,2866306	1,381876051	0,369135013	3,743551825	0,000181437	0,002643866	up	extensin-2-like (AHRD V3
Solyc01g005920	352,4239488	0,484419466	0,158178185	3,062492248	0,002195022	0,018291027	up	Amino acid/polyamine transporter I (AHRD V3
Solyc01g006020	375,9453751	-0,400206988	0,145086591	-2,758400931	0,005808491	0,037959236	down	NA
Solyc01g006180	446,1012845	0,298943385	0,099246279	3,012136951	0,002594155	0,020697614	up	P-loop containing nucleoside triphosphate hydrolases superfamily protein (AHRD V3
Solyc01g006190	1318,120795	-0,295546818	0,091018914	-3,247092337	0,001165906	0,011118187	down	E3 ubiquitin-protein ligase (AHRD V3
Solyc01g006320	13,39701837	2,865118221	0,77046035	3,718709497	0,000200243	0,002845276	up	Late embryogenesis abundant (LEA) hydroxyproline-rich glycoprotein family (AHRD V3
Solyc01g006520	92,48750875	-0,489922302	0,180986742	-2,706951334	0,006790421	0,042569323	down	Receptor-like protein kinase (AHRD V3
Solyc01g006620	7,961580028	-1,552660798	0,586952787	-2,645290785	0,008162074	0,04866724	down	C2 calcium/lipid-binding plant phosphoribosyltransferase family protein (AHRD V3
Solyc01g006650	212,9027159	0,50769944	0,15860165	3,201098103	0,001369049	0,012655343	up	ETHYLENE INSENSITIVE 3-like 3 protein (AHRD V3
Solyc01g006720	317,991988	-1,670478222	0,21426887	-7,796177869	6,38E-15	1,70E-12	down	ABC transporter G family member 27 (AHRD V3
Solyc01g006840	781,8080029	0,536674374	0,167620151	3,201729453	0,001366052	0,012638107	up	Calcium-dependent protein kinase (AHRD V3
Solyc01g007010	27,34796887	-1,2663526	0,468866776	-2,700879362	0,006915642	0,04311104	down	RING-type E3 ubiquitin transferase (AHRD V3
Solyc01g007030	32,31223763	-1,783525903	0,600247608	-2,971316968	0,002965256	0,02292118	down	RING-type E3 ubiquitin transferase (AHRD V3
Solyc01g007040	20,4482881	-1,787515405	0,651912536	-2,741955869	0,006107455	0,039427193	down	RING-type E3 ubiquitin transferase (AHRD V3
Solyc01g007140	371,5982245	0,348538655	0,131167556	2,657201705	0,007879228	0,047449662	up	ARM repeat superfamily protein (AHRD V3
Solyc01g007150	3287,384171	0,265008311	0,094257257	2,811542802	0,004930453	0,033546917	up	Coatomer subunit beta (AHRD V3
Solyc01g007170	1171,520142	0,334323064	0,103732958	3,222920388	0,001268908	0,011947324	up	C2 calcium/lipid-binding plant phosphoribosyltransferase family protein (AHRD V3
Solyc01g007220	3875,477391	-0,212253582	0,072003364	-2,947828671	0,003200144	0,024233381	down	Late embryogenesis abundant (LEA) hydroxyproline-rich glycoprotein family (AHRD V3
Solyc01g150101	71,02110201	-1,559872906	0,225052998	-6,931135861	4,17E-12	6,85E-10	down	Basic helix-loop-helix (BHLH) DNA-binding superfamily protein (AHRD V3
Solyc01g007910	4998,476591	0,309514705	0,064478799	4,800255419	1,58E-06	4,95E-05	up	succinyl-CoA ligase alpha
Solyc01g007920	694,6644371	-0,324357421	0,123160155	-2,633623022	0,008447923	0,049839171	down	Isochorismatase-like (AHRD V3
Solyc01g007930	157,251382	-0,628306142	0,192703989	-3,260472941	0,001112266	0,01068886	down	F-box protein (AHRD V3
Solyc01g007990	199,1344868	0,401124372	0,143677689	2,791834795	0,005241011	0,03523045	up	Cysteine-rich receptor-like protein kinase 2 (AHRD V3
Solyc01g008140	1172,264952	-0,25835492	0,086921207	-2,972288696	0,002955886	0,022864587	down	Phytosulfokine receptor
Solyc01g008180	482,8103051	-0,257235997	0,085923882	-2,993765996	0,002755572	0,02174457	down	Remorin (AHRD V3
Solyc01g008230	777,0223569	-0,296141037	0,080163787	-3,694199684	0,00022058	0,003071888	down	TCP transcription factor 15 (AHRD V3
Solyc01g008280	704,6561782	0,254563749	0,095037037	2,678574137	0,007393636	0,045419795	up	NA
Solyc01g008290	705,7261404	0,341371047	0,100166544	3,40803459	0,000654326	0,007108114	up	Dihydroorotate dehydrogenase (quinone), mitochondrial (AHRD V3
Solyc01g008650	635,7932455	-0,90264242	0,131752392	-6,851051504	7,33E-12	1,12E-09	down	Cytochrome (AHRD V3
Solyc01g008730	392,3701122	-0,331217922	0,103626257	-3,196274098	0,001392148	0,012831672	down	BZIP transcription factor (AHRD V3
Solyc01g008780	312,6310797	-0,615783559	0,123209251	-4,9978679	5,80E-07	2,16E-05	down	Phospholipase A2 family protein (AHRD V3
Solyc01g008810	371,8029307	-0,3072813	0,11486892	-2,675060396	0,007471579	0,04579011	down	RING/U-box superfamily protein (AHRD V3
Solyc01g008850	1112,096899	-0,254864657	0,089961549	-2,833039893	0,004610763	0,031906595	down	Non-specific serine/threonine protein kinase (AHRD V3
Solyc01g008890	244,3797379	-0,453757357	0,140980984	-3,218571368	0,001288309	0,012073976	down	Solanum lycopersicum Cytokinin Response Factor 3
Solyc01g008980	109,8884626	-0,605077105	0,165779211	-3,649897359	0,000262345	0,003486067	down	Abscisic acid-insensitive 5-like protein (AHRD V3
Solyc01g009030	1060,161771	0,243178434	0,074355258	3,270494111	0,001073598	0,010420433	up	dgdsuppressor Chr5:3974374-3978066 REVERSE LENGTH=602 201606 (AHRD V3
Solyc01g009180	1007,117196	0,205659321	0,065689601	3,130774395	0,00174346	0,015281119	up	5-methyltetrahydropteroyltriglutamate--homocysteine methyltransferase (AHRD V3
Solyc01g009300	2481,788618	0,489471854	0,128768906	3,801164962	0,000144017	0,002190084	up	Serine/threonine-protein kinase Nek2 (AHRD V3
Solyc01g009370	2457,455567	0,692460085	0,167806409	4,126541351	3,68E-05	0,000712394	up	Cytochrome P450 (AHRD V3
Solyc01g009380	537,6154629	0,276101649	0,087848475	3,142930479	0,001672656	0,014776559	up	Nicalin (AHRD V3
Solyc01g009400	2873,555662	1,106300464	0,266326253	4,153929451	3,27E-05	0,000644505	up	Peroxidase (AHRD V3
Solyc01g009410	1839,930033	0,764375393	0,114170449	6,695037086	2,16E-11	3,03E-09	up	Peroxidase (AHRD V3
Solyc01g009560	6,619826536	-1,822078355	0,684181659	-2,663149958	0,007741291	0,04686506	down	NA
Solyc01g009580	10,28715797	-1,986985536	0,752929204	-2,639007128	0,008314923	0,049264836	down	Terminal flower
Solyc01g009650	5,205795268	1,842720788	0,697928239	2,640272573	0,008283937	0,049209423	up	MYB transcription factor (AHRD V3
Solyc01g009860	1312,018628	-0,562810316	0,124200377	-4,531470261	5,86E-06	0,000153838	down	NAC domain-containing protein (AHRD V3
Solyc01g010080	3797,084345	-0,371493674	0,121213101	-3,064798024	0,00217817	0,01820497	down	Potassium channel AK
Solyc01g010180	100,0416548	0,891178665	0,172426758	5,168447602	2,36E-07	1,00E-05	up	Unknown protein
Solyc01g010350	164,1544163	-0,59301397	0,204018774	-2,906663721	0,003653057	0,026696864	down	triose phosphate/phosphate translocator, chloroplastic-like (AHRD V3
Solyc01g010440	2192,98266	-0,213167963	0,067529432	-3,156667512	0,001595832	0,014267262	down	Glycine-rich protein (AHRD V3
Solyc01g010460	94,78184742	0,505422556	0,186319653	2,712663687	0,006674481	0,042071454	up	NA
Solyc01g010570	381,5822394	-0,418811106	0,115091207	-3,638949638	0,000273752	0,003626853	down	Mucin-related protein (AHRD V3
Solyc01g010650	538,376799	-0,308940344	0,104187451	-2,965235661	0,003024511	0,023243623	down	UDP-galactose UDP-glucose transporter 3-like protein (AHRD V3
Solyc01g010660	221,511471	-0,29734608	0,112434616	-2,644613288	0,008178432	0,048725734	down	Protein kinase 2B, chloroplastic (AHRD V3
Solyc01g010880	322,3348838	0,320590204	0,109826206	2,919068357	0,003510792	0,026003625	up	RING/FYVE/PHD zinc finger superfamily protein (AHRD V3
Solyc01g014180	2525,075659	-0,259273408	0,069435568	-3,734014346	0,000188452	0,002709895	down	NA
Solyc01g015080	189,4282536	-0,946509615	0,229795365	-4,118923868	3,81E-05	0,000731286	down	Peroxidase (AHRD V3
Solyc01g015297	183,3733346	-0,482293623	0,133554152	-3,611221476	0,000304758	0,003967011	down	Unknown protein
Solyc01g020524	5,914417229	2,198226068	0,790061075	2,782349541	0,005396688	0,035973624	up	4-hydroxy-3-methylbut-2-enyl diphosphate reductase, chloroplastic (AHRD V3
Solyc01g020528	16,18751191	1,194464055	0,436952991	2,73362142	0,006264202	0,040138361	up	NA
Solyc01g044360	5664,441123	0,434867997	0,137860408	3,154408176	0,00160824	0,014337997	up	NA
Solyc01g044365	304,4650114	0,455947258	0,116502545	3,913624875	9,09E-05	0,001499052	up	Alg9-like mannosyltransferase family (AHRD V3
Solyc01g044420	78,06545989	0,628339225	0,193967932	3,239397448	0,001197825	0,011398232	up	Calmodulin binding protein (AHRD V3
Solyc01g056570	1273,916614	0,229512603	0,076065047	3,017320187	0,002550203	0,020449256	up	Regulator of chromosome condensation (AHRD V3
Solyc01g056810	146,7174688	-0,421223559	0,149643477	-2,814847441	0,004880039	0,033315596	down	Syntaxin (AHRD V3
Solyc01g057090	447,6249696	-0,302478377	0,083552095	-3,620236879	0,000294333	0,003849267	down	NA
Solyc01g057770	1084,814629	-0,456381274	0,107930305	-4,228481296	2,35E-05	0,000491324	down	HCO3-transporter family (AHRD V3
Solyc01g057853	51,7563385	-0,869016383	0,256191016	-3,392064234	0,000693682	0,007427219	down	peptidyl-prolyl cis-trans isomerase CYP57 (AHRD V3
Solyc01g058020	224,5782669	-0,537973015	0,116683959	-4,610513915	4,02E-06	0,000111115	down	Neutral/alkaline invertase (AHRD V3
Solyc01g058140	931,6322889	-0,271717954	0,063597938	-4,272433402	1,93E-05	0,00042029	down	beta-glycosidase 2
Solyc01g058730	2094,028525	0,186381291	0,064991757	2,867768145	0,004133783	0,029408089	up	Transmembrane protein (AHRD V3
Solyc01g060030	921,9865439	-0,329092049	0,075568885	-4,35486176	1,33E-05	0,000308347	down	Zinc finger CCHC domain-containing protein 10 (AHRD V3
Solyc01g060130	327,5634562	-0,563783672	0,156437175	-3,603898319	0,00031348	0,004054532	down	TOMGTPASE Mill
Solyc01g060140	1540,683157	-0,211062313	0,07925325	-2,663137641	0,007741574	0,04686506	down	Calmodulin-binding transcription activator 5 (AHRD V3
Solyc01g060260	35,91593123	-0,94163589	0,306403609	-3,073187983	0,00211785	0,017800787	down	Glycine-rich protein family Chr5:20009834-20011095 REVERSE LENGTH=225 201606 (AHRD V3
Solyc01g060410	490,1162576	0,264852824	0,09682136	2,735479289	0,006228951	0,040004342	up	GPI-anchored adhesin-like protein (AHRD V3
Solyc01g060470	4793,326772	0,196066587	0,047824155	4,099739719	4,14E-05	0,000777889	up	Importin subunit alpha (AHRD V3
Solyc01g065530	1910,071203	0,281046176	0,098244996	2,860666573	0,004227514	0,029893894	up	COBRA-like protein (AHRD V3
Solyc01g065700	846,0598871	-0,597627064	0,160167046	-3,731273561	0,000190514	0,002729807	down	Protein phosphatase 2C family protein (AHRD V3
Solyc01g066050	2259,328788	0,266462735	0,083724877	3,182599298	0,001459595	0,013321337	up	Tetratricopeptide repeat-containing domain (AHRD V3
Solyc01g066430	631,9153561	-0,939716196	0,172899361	-5,435047253	5,48E-08	2,88E-06	down	RING-H2 finger protein ATL2-like (AHRD V3
Solyc01g066450	1119,242217	-0,414693482	0,109330336	-3,793032187	0,000148819	0,002247789	down	Alpha/beta-Hydrolases superfamily protein (AHRD V3
Solyc01g066520	1359,722208	0,526070104	0,078197886	6,727421019	1,73E-11	2,47E-09	up	Dihydrolipoamide acetyltransferase component of pyruvate dehydrogenase complex (AHRD V3
Solyc01g066590	1006,867925	-0,313195378	0,105053213	-2,98130224	0,002870254	0,022365082	down	Dynein light chain (AHRD V3
Solyc01g066610	252,7662459	0,425743467	0,155363895	2,740298611	0,006138339	0,03959326	up	Fanconi anemia group I protein (AHRD V3
Solyc01g066740	773,5553829	0,586192186	0,110630708	5,298639008	1,17E-07	5,58E-06	up	Transducin/WD40 repeat-like superfamily protein (AHRD V3
Solyc01g066870	976,7543568	-0,279183224	0,09938792	-2,809025739	0,004969167	0,033738349	down	Protein phosphatase 2C (AHRD V3
Solyc01g067000	1097,825435	-0,298230635	0,112689137	-2,646489659	0,008133199	0,048533959	down	NA
Solyc01g067020	36,13988091	1,037919124	0,31149355	3,332072599	0,000862018	0,008761193	up	Atypical receptor-like kinase
Solyc01g067070	539,7367628	-0,279460178	0,101334834	-2,75778986	0,005819359	0,038019134	down	Mitochondrial carrier protein (AHRD V3
Solyc01g067280	264,6072708	-0,418416634	0,149024549	-2,807702743	0,004989626	0,033846373	down	F-box-like protein (AHRD V3
Solyc01g067300	1220,586264	-0,90905527	0,258141758	-3,521535126	0,000429056	0,005144061	down	CASP-like protein (AHRD V3
Solyc01g067360	404,345761	-0,316574637	0,105921412	-2,988769037	0,002801038	0,022009985	down	E3 ubiquitin-protein ligase MIEL1-like (AHRD V3
Solyc01g067370	595,4924567	0,600450022	0,134439115	4,466334228	7,96E-06	0,000197812	up	TSB
Solyc01g067540	52,28579043	1,405114401	0,325889839	4,311623848	1,62E-05	0,000361566	up	NA
Solyc01g067590	1100,484239	0,187768607	0,060322294	3,112756393	0,001853489	0,016037712	up	Sucrose nonfermenting 4-like protein (AHRD V3
Solyc01g067660	848,8491419	-0,290092832	0,096643435	-3,001681703	0,002684928	0,021337957	down	1,4-alpha-glucan-maltohydrolase
Solyc01g067740	7298,078446	-0,869902382	0,104955216	-8,288319703	1,15E-16	4,14E-14	down	Superoxide dismutase [Cu-Zn] 1
Solyc01g067750	3711,845844	0,436392722	0,08369582	5,214032473	1,85E-07	8,35E-06	up	dehydroquinate dehydratase/shikimate:NADP oxidoreductase
Solyc01g067850	112,7489536	-2,48039271	0,239451409	-10,35864737	3,82E-25	4,27E-22	down	Peroxidase (AHRD V3
Solyc01g067860	1567,947059	-0,970242361	0,178722616	-5,428760966	5,67E-08	2,96E-06	down	Peroxidase (AHRD V3
Solyc01g067870	6195,580344	0,711360198	0,217634785	3,268596044	0,001080825	0,010463285	up	Peroxidase (AHRD V3
Solyc01g067890	839,9694644	-0,553574243	0,10704325	-5,171500693	2,32E-07	9,91E-06	down	1-D-deoxyxylulose 5-phosphate synthase
Solyc01g068000	431,4778444	-0,400676387	0,099673172	-4,019902046	5,82E-05	0,001034837	down	Protein phosphatase-2C (AHRD V3
Solyc01g068020	244,338598	-0,334693346	0,124913308	-2,679405019	0,007375312	0,045344664	down	Polyketide cyclase / dehydrase and lipid transport protein (AHRD V3
Solyc01g068060	884,6585375	-0,499416225	0,139149241	-3,589068986	0,000331861	0,00425041	down	Autophagy-related protein (AHRD V3
Solyc01g068240	889,9941524	0,246712368	0,08494296	2,90444751	0,003679019	0,026866345	up	Ubiquitin carboxyl-terminal hydrolase 24 (AHRD V3
Solyc01g068460	2405,048999	-0,351869072	0,118767356	-2,962674948	0,003049784	0,023388316	down	Plant calmodulin-binding-like protein (AHRD V3
Solyc01g068560	228,9167255	-0,613692919	0,144251889	-4,25431462	2,10E-05	0,000447955	down	protein LNK2 isoform
Solyc01g068630	559,1199266	-0,599736408	0,116546896	-5,145880562	2,66E-07	1,11E-05	down	Haloacid dehalogenase-like hydrolase (HAD) superfamily protein (AHRD V3
Solyc01g068640	326,8655711	0,318471814	0,100819925	3,158818209	0,001584103	0,014202212	up	AarF domain-containing protein kinase 4 (AHRD V3
Solyc01g079150	546,550615	0,765421749	0,13244679	5,779088718	7,51E-09	5,29E-07	up	HCO3-transporter family (AHRD V3
Solyc01g079180	51,16021512	-2,108041959	0,331434486	-6,36035793	2,01E-10	2,19E-08	down	Pectinesterase (AHRD V3
Solyc01g079250	5512,219174	-0,148097454	0,053402913	-2,773209274	0,005550641	0,036786576	down	RNA helicase DEAH-box2
Solyc01g079330	1046,31644	0,203712485	0,07443628	2,736736504	0,006205197	0,039874734	up	RNA helicase DEAD3
Solyc01g079350	968,3210772	-0,441575777	0,085937827	-5,138316762	2,77E-07	1,15E-05	down	HIT zinc finger and PAPA-1-like domain-containing protein (AHRD V3
Solyc01g079370	656,6166828	0,645174144	0,190686652	3,383425834	0,000715875	0,007619895	up	Transcription factor GRAS (AHRD V3
Solyc01g079500	1156,466164	0,240852655	0,072096843	3,340682403	0,000835728	0,008577832	up	DNA replication licensing factor MCM7 (AHRD V3
Solyc01g079530	104,0947972	-0,505590954	0,175099799	-2,88744452	0,003883851	0,027941413	down	NA
Solyc01g079550	315,8652791	-0,504124732	0,173822491	-2,900227283	0,003728922	0,027163631	down	Multidrug resistance protein ABC transporter family protein, putative (AHRD V3
Solyc01g079590	2941,600268	-0,510387729	0,121867813	-4,188043721	2,81E-05	0,000572588	down	Late embryogenesis abundant protein (LEA) family protein (AHRD V3
Solyc01g079610	1958,748239	-0,260559077	0,089147523	-2,922785371	0,003469156	0,025750961	down	DnaJ protein ERDJ3B (AHRD V3
Solyc01g079710	1390,685146	-0,231282181	0,083022809	-2,785766744	0,005340128	0,035718143	down	Deoxyribose-phosphate aldolase (AHRD V3
Solyc01g079750	612,4456244	0,308612874	0,103802284	2,973083651	0,002948241	0,022813355	up	MAP kinase kinase kinase 4
Solyc01g079870	1041,099048	-0,305382583	0,07979212	-3,827227312	0,000129595	0,002023129	down	CONSTANS interacting protein 2b
Solyc01g079940	3129,912629	-0,989409122	0,118742108	-8,332420027	7,92E-17	2,90E-14	down	Eukaryotic aspartyl protease family protein (AHRD V3
Solyc01g079950	43,95594737	-0,993231155	0,278839251	-3,562020598	0,000368012	0,004584536	down	Eukaryotic aspartyl protease family protein (AHRD V3
Solyc01g079960	2530,403777	-0,47623573	0,112020252	-4,251335984	2,12E-05	0,000453088	down	Eukaryotic aspartyl protease family protein (AHRD V3
Solyc01g079970	130,5449068	-0,988046052	0,19130028	-5,164896017	2,41E-07	1,02E-05	down	Eukaryotic aspartyl protease family protein (AHRD V3
Solyc01g080130	787,7712519	0,531594255	0,09143328	5,814012755	6,10E-09	4,42E-07	up	Cytochrome P450 family protein (AHRD V3
Solyc01g080210	190,1676989	-0,51496198	0,180986781	-2,845301619	0,004436939	0,0309627	down	Ribonucleoside-diphosphate reductase small chain (AHRD V3
Solyc01g080230	481,1766794	0,423312469	0,10500158	4,031486658	5,54E-05	0,00099234	up	endo-1,31,4-beta-D-glucanase-like (AHRD V3
Solyc01g080260	148,3206081	1,506124053	0,50409149	2,987799008	0,002809943	0,022051894	up	ARM repeat superfamily protein (AHRD V3
Solyc01g080410	1162,489464	0,653418808	0,162003755	4,033355954	5,50E-05	0,000987534	up	Peptide-methionine (R)-S-oxide reductase (AHRD V3
Solyc01g080500	3164,771469	-0,341856498	0,099127458	-3,448655939	0,000563384	0,00631058	down	Plant/F10N7-170 protein, putative (AHRD V3
Solyc01g080590	279,0772529	-0,326709795	0,112663285	-2,899878128	0,003733078	0,027172229	down	Low-density receptor-like protein (AHRD V3
Solyc01g080680	1137,856609	0,545397119	0,112745421	4,837421463	1,32E-06	4,24E-05	up	Sugar transporter ERD6 (AHRD V3
Solyc01g080790	67,47008728	1,444673696	0,283893949	5,088779464	3,60E-07	1,44E-05	up	Plant basic secretory protein (BSP) family protein (AHRD V3
Solyc01g080840	446,9745577	-0,484137029	0,098506089	-4,914792909	8,89E-07	3,06E-05	down	Protein translocase subunit SecA (AHRD V3
Solyc01g080860	1847,798174	0,258732695	0,070291597	3,680848144	0,000232459	0,003179794	up	Protoheme IX farnesyltransferase, mitochondrial (AHRD V3
Solyc01g081010	9175,836746	-0,199356775	0,052112264	-3,825525107	0,000130494	0,002031478	down	Nucleolar GTP-binding protein
Solyc01g081060	1425,535845	-0,662636454	0,110405632	-6,001835636	1,95E-09	1,67E-07	down	NA
Solyc01g081070	1649,484291	0,32029581	0,121496414	2,63625732	0,008382614	0,049558652	up	Protein transport protein SEC23 (AHRD V3
Solyc01g081190	536,2632929	-0,606343223	0,123861684	-4,895325186	9,81E-07	3,32E-05	down	Calcium-binding EF hand family protein (AHRD V3
Solyc01g081250	345,626153	0,783098514	0,144390228	5,423486914	5,84E-08	3,03E-06	up	Glutathione S-transferase (AHRD V3
Solyc01g081270	3408,04309	-0,403940521	0,150528928	-2,683474367	0,007286156	0,044909815	down	Glutathione S-transferase (AHRD V3
Solyc01g081310	335,391613	-0,878834573	0,199802321	-4,398520333	1,09E-05	0,000261065	down	glutathione S-transferase T3
Solyc01g081390	1185,80751	0,291628792	0,098484258	2,961171652	0,003064711	0,023454441	up	NA
Solyc01g081440	1452,736379	-0,436527658	0,128205833	-3,404897011	0,00066189	0,007169352	down	DUF1005 domain-containing protein (AHRD V3
Solyc01g081520	1878,53281	0,243305178	0,077599488	3,135396701	0,001716219	0,015071937	up	UTP--glucose-1-phosphate uridylyltransferase-like (AHRD V3
Solyc01g081540	4343,575128	0,53825763	0,113386969	4,747085465	2,06E-06	6,26E-05	up	Myosin-17 (AHRD V3
Solyc01g081600	13,14156689	-2,327149612	0,532210163	-4,372614008	1,23E-05	0,000287583	down	Non-specific lipid-transfer protein (AHRD V3
Solyc01g081630	160,8586314	0,586438295	0,17883887	3,279143366	0,001041227	0,010203844	up	UPSTREAM OF FLC-like protein (DUF966) (AHRD V3
Solyc01g073650	3083,772092	-0,160841243	0,053378825	-3,013203119	0,002585058	0,020659855	down	Serine/threonine-protein phosphatase (AHRD V3
Solyc01g073690	8247,167012	0,202397502	0,063620948	3,181302852	0,001466143	0,013375632	up	V-type proton ATPase subunit D (AHRD V3
Solyc01g073720	210,1686881	-0,600043107	0,196193796	-3,058420395	0,002225072	0,018493114	down	Transmembrane protein (AHRD V3
Solyc01g073740	6362,567803	0,187539413	0,070415623	2,663321063	0,007737355	0,04686506	up	Citrate synthase (AHRD V3
Solyc01g073770	220,3429984	-0,524250514	0,147261049	-3,560008009	0,000370843	0,004614666	down	PRLI-interacting factor (AHRD V3
Solyc01g073780	245,0446317	-0,534132813	0,139987462	-3,815576089	0,000135866	0,002090817	down	Cysteine/Histidine-rich
Solyc01g074010	1107,636947	0,199930058	0,061288676	3,262104367	0,001105884	0,010636691	up	Protein kinase domain (AHRD V3
Solyc01g074030	16268,43551	0,365739886	0,077215171	4,736632492	2,17E-06	6,52E-05	up	Beta-glucosidase (AHRD V3
Solyc01g086640	2438,170206	-0,217093377	0,076979674	-2,820138935	0,004800286	0,032881739	down	O-fucosyltransferase (AHRD V3
Solyc01g086870	546,5835938	-0,5573506	0,094810947	-5,878546917	4,14E-09	3,12E-07	down	bHLH transcription factor 076
Solyc01g086920	1290,678991	0,315334643	0,08561671	3,683096945	0,000230417	0,003157667	up	Leucine-rich repeat receptor-like protein (AHRD V3
Solyc01g086960	2126,356775	-0,264726971	0,087426476	-3,027995447	0,002461818	0,019965817	down	Zinc finger A20 and A
Solyc01g086970	1782,804951	-0,444193449	0,09860379	-4,504831403	6,64E-06	0,000170056	down	Zinc finger A20 and ANdomain-containing stress-associated protein 8 (AHRD V3
Solyc01g087030	776,0960595	-0,537616309	0,092604215	-5,805527397	6,42E-09	4,59E-07	down	Zinc finger transcription factor 10
Solyc01g087040	87,24447295	-0,708128933	0,233933899	-3,027047113	0,002469555	0,01998356	down	Photosystem II PsbP (AHRD V3
Solyc01g087210	17515,30144	0,342169955	0,087176721	3,925015177	8,67E-05	0,001436226	up	Cellulose synthase (AHRD V3
Solyc01g087400	302,5966819	-0,295140961	0,105025265	-2,810190102	0,004951225	0,033667724	down	RING/FYVE/PHD-type zinc finger family protein (AHRD V3
Solyc01g087440	92,83768104	0,734665654	0,265895473	2,762986695	0,00572751	0,037528892	up	NA
Solyc01g087530	1245,162725	0,192250059	0,069196321	2,778327772	0,005463947	0,036317184	up	Zinc transporter (AHRD V3
Solyc01g087560	4421,219349	0,315725507	0,097226799	3,247309481	0,001165016	0,011114455	up	Methyltransferase (AHRD V3
Solyc01g087730	628,3228971	-0,550656917	0,105247306	-5,23202863	1,68E-07	7,62E-06	down	NA
Solyc01g087750	3,76610009	-3,802966464	1,380099351	-2,755574418	0,005858917	0,038232819	down	protein RETICULATA-RELATED 4, chloroplastic-like (AHRD V3
Solyc01g087980	392,7606672	-0,701177773	0,160478163	-4,369303331	1,25E-05	0,000291061	down	NA
Solyc01g088020	7714,816275	0,323440145	0,098667722	3,278074523	0,001045178	0,010224607	up	Protein transport protein SEC31-like protein B (AHRD V3
Solyc01g088370	9146,681035	0,200923767	0,067803605	2,96331984	0,003043402	0,023347387	up	Eukaryotic translation initiation factor 3 subunit B (AHRD V3
Solyc01g088470	52,64783057	-0,797409039	0,224544341	-3,55123196	0,000383432	0,004734371	down	50S ribosomal protein L18 (AHRD V3
Solyc01g088480	3040,022399	0,256455836	0,089625391	2,861419427	0,004217487	0,029860824	up	UMP-CMP kinase (AHRD V3
Solyc01g088690	253,2745468	-0,548283861	0,11398559	-4,810115582	1,51E-06	4,74E-05	down	Protein kinase superfamily protein (AHRD V3
Solyc01g088700	4866,095754	0,28417522	0,095929685	2,962328298	0,00305322	0,023406626	up	Eukaryotic translation initiation factor 4G (AHRD V3
Solyc01g088830	159,4778114	-0,724303752	0,190493307	-3,802253027	0,000143386	0,002184951	down	Ankyrin repeat-containing protein (AHRD V3
Solyc01g089857	581,3578604	-0,460689136	0,122363557	-3,764921098	0,000166602	0,002458173	down	histone-lysine N-methyltransferase SETD1B (AHRD V3
Solyc01g090120	9681,282617	-0,474928073	0,097963719	-4,847999643	1,25E-06	4,06E-05	down	Uclacyanin-3 (AHRD V3
Solyc01g090500	608,1794354	-0,340240111	0,120367853	-2,826669267	0,004703488	0,032367652	down	transcription termination factor MTEF18, mitochondrial (AHRD V3
Solyc01g090560	157,2676809	0,454998673	0,144183293	3,155696223	0,001601155	0,014303397	up	NA
Solyc01g090630	1344,009501	-0,483667709	0,129551467	-3,733402007	0,000188911	0,002713798	down	2-oxoglutarate (2OG) and Fe(II)-dependent oxygenase superfamily protein (AHRD V3
Solyc01g090660	6,772312043	2,438714379	0,77740802	3,136981247	0,00170697	0,015020263	up	NA
Solyc01g090680	357,4384143	-1,033605772	0,166075262	-6,223719049	4,86E-10	4,79E-08	down	Uncharacterized conserved protein (UCP012943) (AHRD V3
Solyc01g090693	244,4015665	-0,42998786	0,137364925	-3,130259495	0,001746519	0,015301923	down	3-hydroxyisobutyryl-CoA hydrolase-like protein 1, mitochondrial (AHRD V3
Solyc01g090810	49,08597886	1,5452163	0,418111832	3,69570096	0,000219281	0,003061431	up	beta-expansin precursor
Solyc01g090880	172,9023456	-0,508088297	0,159078879	-3,193939384	0,001403456	0,01291457	down	Holliday junction resolvase (AHRD V3
Solyc01g090950	1217,678485	0,290033384	0,101113491	2,868394531	0,004125607	0,02936864	up	Transcription factor GRAS (AHRD V3
Solyc01g090980	72,36194352	1,19925251	0,35118835	3,414841382	0,000638192	0,006959937	up	hypothetical protein (AHRD V3
Solyc01g091100	444,8743795	-0,303304079	0,092213811	-3,289139397	0,001004942	0,009900412	down	Plant invertase/pectin methylesterase inhibitor superfamily protein (AHRD V3
Solyc01g091160	139,9802764	-0,706226112	0,17275118	-4,088111646	4,35E-05	0,000811612	down	arginase 1
Solyc01g091200	1036,95092	0,363756879	0,091465108	3,977001571	6,98E-05	0,001205871	up	NA
Solyc01g091260	468,1542363	-0,608878244	0,177778523	-3,424925756	0,000614967	0,006757151	down	myeloid leukemia factor (AHRD V3
Solyc01g091270	186,0332414	-0,489595811	0,145729596	-3,359618263	0,000780502	0,008138223	down	myeloid leukemia factor (AHRD V3
Solyc01g091290	129,7161374	1,418393085	0,318913773	4,44757551	8,68E-06	0,000213047	up	Sec1-like protein (AHRD V3
Solyc01g091300	678,6634002	0,773583188	0,127447125	6,069836331	1,28E-09	1,15E-07	up	Secretory 1A (AHRD V3
Solyc01g091460	3778,87784	0,394387348	0,137840502	2,861186238	0,00422059	0,029863854	up	Brefeldin A-inhibited guanine nucleotide-exchange protein 2 (AHRD V3
Solyc01g091520	75,26243944	-0,593859896	0,204950016	-2,897584051	0,00376049	0,027321093	down	Enoyl-CoA delta isomerase 1, peroxisomal (AHRD V3
Solyc01g091670	287,2075829	0,413244241	0,137348209	3,008734103	0,002623386	0,020893496	up	3-oxo-Delta(4,5)-steroid 5-beta-reductase (AHRD V3
Solyc01g091690	1531,654937	0,242081851	0,080692364	3,000058972	0,002699273	0,021419066	up	S-adenosyl-L-methionine-dependent methyltransferases superfamily protein (AHRD V3
Solyc01g091830	172,3541188	-0,777361215	0,237487111	-3,273277483	0,001063081	0,010356291	down	hypothetical protein (AHRD V3
Solyc01g091870	30,06770274	-2,67877679	0,338944677	-7,903286202	2,72E-15	7,68E-13	down	SPX domain-containing protein (AHRD V3
Solyc01g091910	1055,415491	0,308707432	0,076557786	4,032345358	5,52E-05	0,000990995	up	phospholipase PLDb2
Solyc01g091920	270,9519058	0,925147137	0,21469838	4,309055041	1,64E-05	0,000364189	up	Subtilisin-like protease-like protein (AHRD V3
Solyc01g091950	1949,185063	-0,274928837	0,07444068	-3,693260701	0,000221397	0,003077499	down	Lysophospholipid acyltransferase LPEAT2 (AHRD V3
Solyc01g094060	2909,769454	0,300282811	0,107511168	2,793038307	0,005221551	0,035131374	up	BEACH domain-containing protein (AHRD V3
Solyc01g094200	2775,805559	0,177391676	0,06123626	2,896840464	0,003769414	0,027374234	up	Malic enzyme (AHRD V3
Solyc01g094210	42,89173742	-0,820040216	0,254606817	-3,220810135	0,001278288	0,012010312	down	NAD(P)-binding Rossmann-fold superfamily protein (AHRD V3
Solyc01g094340	120,1083919	-0,681518256	0,195057289	-3,493938933	0,00047595	0,005560437	down	Acetyl-coenzyme A carboxylase carboxyl transferase subunit alpha (AHRD V3
Solyc01g094480	2039,760764	-0,206391624	0,065172479	-3,166852419	0,001540985	0,013882546	down	WD40 repeat (AHRD V3
Solyc01g094610	610,4369554	0,545780011	0,106812376	5,109707607	3,23E-07	1,31E-05	up	Rop guanine nucleotide exchange factor 2 (AHRD V3
Solyc01g094680	962,297193	0,233008124	0,087296412	2,66916037	0,007604113	0,046368267	up	Signal peptide peptidase-like 4 (AHRD V3
Solyc01g094700	178,957763	-1,235918482	0,238617369	-5,179499243	2,22E-07	9,59E-06	down	Glycerol-3-phosphate acyltransferase, expressed (AHRD V3
Solyc01g094750	9,678919938	-2,314451153	0,767630361	-3,015059424	0,002569289	0,020572744	down	Cytochrome P450 (AHRD V3
Solyc01g094760	291,1590749	0,271691662	0,10320781	2,632471931	0,008476603	0,049955565	up	Origin of replication complex subunit 5 (AHRD V3
Solyc01g094810	819,615565	-0,462993748	0,111053808	-4,169093853	3,06E-05	0,000611736	down	Ubiquitin-conjugating enzyme (AHRD V3
Solyc01g094840	316,053607	-0,531540787	0,142174827	-3,738642043	0,000185017	0,00267681	down	RING/U-box superfamily protein (AHRD V3
Solyc01g094950	4408,820457	-0,394246677	0,069267662	-5,69164118	1,26E-08	8,31E-07	down	Protein BPS1, chloroplastic (AHRD V3
Solyc01g095020	1743,104184	0,162568494	0,057237121	2,840263313	0,004507631	0,031338634	up	chorismate synthase (AHRD V3
Solyc01g095050	4646,022624	-0,266533203	0,083456144	-3,193691816	0,00140466	0,012920324	down	cAMP-regulated phosphoprotein 19-related protein (AHRD V3
Solyc01g095200	2715,794928	-0,23343352	0,059107338	-3,949315372	7,84E-05	0,001324485	down	proteinase inhibitor 2
Solyc01g095230	107,5717279	0,46415459	0,159605793	2,908131214	0,003635957	0,026604101	up	U11/U12 small nuclear ribonucleoprotein 59 kDa protein (AHRD V3
Solyc01g095240	175,4337408	-0,890289352	0,164164185	-5,423164343	5,86E-08	3,03E-06	down	Calcium-transporting ATPase 2, endoplasmic reticulum-type (AHRD V3
Solyc01g095320	2475,95394	-1,049927109	0,315538056	-3,327418324	0,000876547	0,008886481	down	Bag family molecular chaperone regulator 6-like protein (AHRD V3
Solyc01g095330	103,1672642	-1,447707059	0,392163757	-3,691588102	0,000222858	0,003088197	down	Unknown protein
Solyc01g095410	6542,776222	-0,496799627	0,109212972	-4,548906783	5,39E-06	0,000143313	down	eukaryotic translation initiation factor 1A-like (AHRD V3
Solyc01g095430	224,7435732	-0,627681708	0,209833749	-2,991328662	0,002777664	0,021903413	down	Protein CURVATURE THYLAKOID 1A, chloroplastic (AHRD V3
Solyc01g095460	864,3390228	-0,337067775	0,081224746	-4,149816302	3,33E-05	0,000653885	down	Common plant regulatory factor
Solyc01g095550	71,56086368	1,088143754	0,218062919	4,990044876	6,04E-07	2,23E-05	up	Protein kinase family protein (AHRD V3
Solyc01g095570	2554,807863	0,523550706	0,076323566	6,859620619	6,90E-12	1,07E-09	up	Mitochondrial carrier protein (AHRD V3
Solyc01g095590	1376,403901	0,280090672	0,074883674	3,740343611	0,000183769	0,00267087	up	Extra-large G-like protein, putative (DUF3133) (AHRD V3
Solyc01g095620	2156,170772	-0,250256682	0,091512938	-2,734659021	0,006244492	0,040069575	down	Glycosyltransferase (AHRD V3
Solyc01g095630	327,9395071	-0,534190091	0,198807829	-2,686967075	0,007210406	0,044563982	down	WRKY transcription factor 41
Solyc01g095700	1492,879486	-0,282718883	0,09298722	-3,04040581	0,002362596	0,019355078	down	Abscisic acid receptor PYL10 (AHRD V3
Solyc01g095740	1311,767568	0,245362774	0,082511176	2,97369138	0,002942409	0,02280417	up	DEAD-box ATP-dependent RNA helicase 3(AHRD V3
Solyc01g095750	139,6616139	-0,857296868	0,217671592	-3,938487603	8,20E-05	0,0013667	down	Long chain acyl-CoA synthetase 5 (AHRD V3
Solyc01g095770	259,8310923	-0,769086528	0,186137786	-4,131813018	3,60E-05	0,00069867	down	Cyclic nucleotide-gated channel 7 (AHRD V3
Solyc01g095790	1332,947171	-0,348122495	0,085543546	-4,06953549	4,71E-05	0,00086624	down	NA
Solyc01g095810	87,58100618	-0,636213912	0,199494738	-3,189126278	0,001427035	0,013072275	down	RING/U-box superfamily protein (AHRD V3
Solyc01g095840	93,45385442	0,616954768	0,225995554	2,729942051	0,006334546	0,040438205	up	RING/U-box superfamily protein (AHRD V3
Solyc01g095970	1518,585804	0,238172402	0,083008384	2,869257172	0,004114371	0,029335427	up	Dynamin-like protein (AHRD V3
Solyc01g096040	2282,427568	0,224175086	0,080945657	2,769451675	0,005615073	0,037031284	up	Eukaryotic aspartyl protease family protein (AHRD V3
Solyc01g096050	192,4003233	-0,326294126	0,121451326	-2,686624659	0,007217801	0,044584999	down	Transcription factor bHLH13 (AHRD V3
Solyc01g096060	1623,750191	0,314263161	0,105414004	2,981227802	0,002870951	0,022365082	up	Exportin-2 (AHRD V3
Solyc01g096070	1508,300348	0,536635613	0,084251622	6,369439512	1,90E-10	2,08E-08	up	Auxin Response Factor 18
Solyc01g096100	952,9873155	-0,271368522	0,089670423	-3,026287965	0,002475764	0,020024628	down	Transmembrane protein (AHRD V3
Solyc01g096120	186,7318782	-0,461077659	0,145789344	-3,162629362	0,001563513	0,014051471	down	Dof zinc finger protein1
Solyc01g096130	370,7773031	-0,432953079	0,093161137	-4,647357166	3,36E-06	9,54E-05	down	ORMDL (AHRD V3
Solyc01g096140	357,5834977	-1,176296729	0,155801667	-7,549962408	4,35E-14	1,03E-11	down	Aluminum-activated malate transporter 10 (AHRD V3
Solyc01g096410	240,9251741	0,70683138	0,169987306	4,158142149	3,21E-05	0,00063498	up	Phosphatidylinositol 4-phosphate 5-kinase (AHRD V3
Solyc01g096450	9376,731231	0,255016728	0,078524333	3,247614059	0,00116377	0,011107312	up	Eukaryotic aspartyl protease family protein (AHRD V3
Solyc01g096550	736,6323469	0,253681418	0,083785996	3,027730513	0,002463977	0,019965817	up	Protein arginine N-methyltransferase (AHRD V3
Solyc01g096570	2176,973547	-0,353233711	0,091816565	-3,847167554	0,000119491	0,001890519	down	Exonuclease (AHRD V3
Solyc01g096700	7075,605468	-0,386259465	0,064559299	-5,983018266	2,19E-09	1,82E-07	down	DnaJ domain-containing protein (AHRD V3
Solyc01g096730	840,0880039	-0,577388393	0,138084963	-4,181399473	2,90E-05	0,000586907	down	protein ZINC INDUCED FACILITATOR-LIKE 1-like (AHRD V3
Solyc01g096740	1633,165529	0,309232731	0,094439491	3,274400653	0,001058864	0,010322838	up	Protein ZINC INDUCED FACILITATOR-LIKE
Solyc01g096810	1070,068395	-0,506157892	0,100399456	-5,041440565	4,62E-07	1,77E-05	down	EIL3
Solyc01g096830	2611,362006	0,282144507	0,06976656	4,044122375	5,25E-05	0,000950888	up	Cation-transporting ATPase (AHRD V3
Solyc01g096880	97,18188559	-1,089797991	0,193985755	-5,617927917	1,93E-08	1,19E-06	down	Major facilitator superfamily protein (AHRD V3
Solyc01g096970	54,75633858	0,886569592	0,304452724	2,912010708	0,003591103	0,026375342	up	Unknown protein
Solyc01g097150	87,30511646	-0,791424331	0,243577157	-3,249173043	0,00115741	0,011061378	down	Amino acid/polyamine transporter I (AHRD V3
Solyc01g097340	1057,183827	0,756331834	0,10704917	7,065275118	1,60E-12	2,82E-10	up	GDP-mannose-3',5'-epimerase (AHRD V3
Solyc01g097350	1170,201294	-0,228693749	0,0783841	-2,917603834	0,003527322	0,02607415	down	Calcium-binding EF hand family protein (AHRD V3
Solyc01g097540	1003,268156	-0,213030692	0,080264335	-2,654113952	0,007951697	0,047757245	down	annexin 4
Solyc01g097570	287,2058205	1,595500564	0,222996515	7,154822865	8,38E-13	1,56E-10	up	Protein SUPPRESSOR OF K(+) TRANSPORT GROWTH DEFECT
Solyc01g097680	1157,655552	0,926361764	0,288089668	3,215532751	0,001302026	0,012161689	up	NA
Solyc01g097690	190,8444253	1,229953936	0,458362132	2,683367254	0,00728849	0,044909815	up	NA
Solyc01g097720	987,7969764	1,396966959	0,373929889	3,735906115	0,00018704	0,0026978	up	Extensin-like protein Dif10 (AHRD V3
Solyc01g097740	1755,291585	0,180127474	0,056903076	3,16551385	0,001548093	0,013935333	up	ER membrane protein complex subunit 2 (AHRD V3
Solyc01g097750	28,35421949	1,708671151	0,473706135	3,607027699	0,000309725	0,00401581	up	Protein SUPPRESSOR OF K(+) TRANSPORT GROWTH DEFECT
Solyc01g097770	13,67500557	-2,070235741	0,571967176	-3,619500955	0,000295172	0,00385797	down	phototropin 2
Solyc01g097830	120,7926086	-0,797383707	0,214877149	-3,71088183	0,000206539	0,002912676	down	DUF868 family protein (DUF868) (AHRD V3
Solyc01g097870	6615,932616	-0,269873113	0,099125182	-2,722548485	0,006478053	0,041142546	down	40S ribosomal protein S24 (AHRD V3
Solyc01g098100	820,8973332	0,295907141	0,08843912	3,345885168	0,000820204	0,008449261	up	60S ribosome subunit biogenesis protein NIP7 homolog (AHRD V3
Solyc01g098230	676,9546288	0,24033417	0,074722092	3,216373689	0,001298217	0,012134519	up	Mitochondrial import inner membrane translocase subunit TIM44-2 (AHRD V3
Solyc01g098310	107,1883839	1,214818708	0,229448057	5,294526029	1,19E-07	5,68E-06	up	DnaJ heat shock amino-terminal domain protein (AHRD V3
Solyc01g098440	76,78370843	0,895965703	0,220768954	4,058386324	4,94E-05	0,000903436	up	Receptor-like cytosolic serine/threonine-protein kinase RBK2 (AHRD V3
Solyc01g098480	134,9770534	0,469063302	0,147633682	3,177210609	0,00148699	0,01349962	up	Pentatricopeptide repeat-containing protein (AHRD V3
Solyc01g098540	98,81864564	-0,576718649	0,153146078	-3,765807494	0,000166012	0,00245271	down	sec-independent translocase TatB-like protein isoform
Solyc01g098560	405,8563906	0,409212066	0,111727067	3,662604564	0,000249664	0,003361577	up	Sugar facilitator protein 8
Solyc01g098640	98,07860549	-0,997883322	0,1889241	-5,281927089	1,28E-07	6,03E-06	down	UPF0603 protein, chloroplastic (AHRD V3
Solyc01g098690	154,3456325	-0,963800146	0,195405626	-4,932305005	8,13E-07	2,85E-05	down	Receptor-like protein 12 (AHRD V3
Solyc01g098960	361,3151884	0,524015745	0,15864372	3,303097949	0,00095623	0,009512867	up	Hexosyltransferase (AHRD V3
Solyc01g099020	129,0771949	-1,331474042	0,237099435	-5,615677846	1,96E-08	1,20E-06	down	GDSL esterase/lipase (AHRD V3
Solyc01g099080	8,164217948	-1,710440606	0,639807083	-2,673369286	0,007509354	0,045966221	down	GDSL esterase/lipase (AHRD V3
Solyc01g099130	473,2160029	-0,329461831	0,092868688	-3,547609408	0,000388744	0,004778814	down	LysM domain-containing protein/F-box-like domain-containing protein (AHRD V3
Solyc01g099340	251,383918	-0,398402241	0,126590496	-3,147173386	0,001648572	0,014598459	down	Protein indeterminate-domain 12 (AHRD V3
Solyc01g099350	2501,854949	0,419115565	0,112677944	3,719588338	0,000199548	0,002839199	up	Acyl-CoA-binding domain-containing protein 4 (AHRD V3
Solyc01g099400	697,8035999	-0,368998183	0,130472562	-2,828166915	0,004681539	0,032286277	down	WD-40 repeat containing protein (AHRD V3
Solyc01g099600	352,3856636	-0,499378073	0,106506642	-4,688703585	2,75E-06	8,00E-05	down	heavy metal-associated isoprenylated plant protein 3-like (AHRD V3
Solyc01g099620	56,32949971	1,317622224	0,309366568	4,259097007	2,05E-05	0,000440163	up	Respiratory burst oxidase-like protein (AHRD V3
Solyc01g099770	61467,32013	-0,213964324	0,063547828	-3,366980918	0,000759959	0,007991208	down	meloidogyne-induced giant cell protein DB141
Solyc01g099840	3665,928919	-0,471541848	0,100444604	-4,694546318	2,67E-06	7,84E-05	down	Dormancy/auxin associated protein (AHRD V3
Solyc01g099860	1098,47322	0,375834093	0,121360818	3,096832244	0,001956005	0,016717405	up	Serine/threonine-protein phosphatase (AHRD V3
Solyc01g099870	607,5403346	0,616616706	0,158087816	3,900469509	9,60E-05	0,001565381	up	Bidirectional sugar transporter SWEET (AHRD V3
Solyc01g099910	563,8553492	1,172047842	0,139173748	8,421472167	3,72E-17	1,46E-14	up	Alpha/beta-Hydrolases superfamily protein (AHRD V3
Solyc01g099930	902,9638186	-0,239737978	0,087772031	-2,731370993	0,006307143	0,040332471	down	hypothetical protein (AHRD V3
Solyc01g100040	786,5461479	-0,366157171	0,104734242	-3,496059782	0,000472183	0,005534149	down	Protein phosphatase 2C family protein (AHRD V3
Solyc01g100070	5,792077719	-2,896569025	0,811230128	-3,570588573	0,00035618	0,004479641	down	transmembrane protein (AHRD V3
Solyc01g100100	103,2282814	-0,774067336	0,217881826	-3,552693457	0,000381309	0,004719292	down	RING/U-box superfamily protein (AHRD V3
Solyc01g100110	1725,405936	0,207992691	0,054196817	3,837728928	0,000124177	0,001952209	up	Protein phosphatase 2C family protein (AHRD V3
Solyc01g100140	478,1980083	-0,423623608	0,132716124	-3,191952846	0,001413144	0,012970134	down	Dehydration-induced 19-like protein (AHRD V3
Solyc01g100200	1676,355793	-0,541251144	0,18237191	-2,967842706	0,002998978	0,023109829	down	gras4
Solyc01g100210	420,827799	0,751454728	0,216236168	3,475157436	0,000510554	0,005861572	up	Hexosyltransferase (AHRD V3
Solyc01g100230	334,2398009	-0,921028793	0,137545826	-6,696159528	2,14E-11	3,02E-09	down	DnaJ-like protein subfamily B member 6 (AHRD V3
Solyc01g100350	5183,419078	-0,323881428	0,117762128	-2,750302103	0,005954034	0,038698557	down	GTP-binding protein (AHRD V3
Solyc01g100390	359,527205	0,929190185	0,14795925	6,280041205	3,38E-10	3,48E-08	up	Pyrophosphate-energized vacuolar membrane proton pump (AHRD V3
Solyc01g100460	111,885331	-0,746556857	0,211656551	-3,527208828	0,000419965	0,005063455	down	BZIP transcription factor (AHRD V3
Solyc01g100690	164,631847	-0,438909074	0,12661103	-3,4665943	0,000527097	0,006003525	down	transmembrane protein (AHRD V3
Solyc01g100760	13,80718069	-2,001507272	0,53656236	-3,730241666	0,000191296	0,002737498	down	DUF538 domain-containing protein (AHRD V3
Solyc01g100850	788,7200494	0,485310954	0,092463539	5,248673813	1,53E-07	7,04E-06	up	ABC transporter-like (AHRD V3
Solyc01g100880	122,7415807	1,301836384	0,332863467	3,911022125	9,19E-05	0,001511951	up	WAT1-related protein (AHRD V3
Solyc01g100900	335,3475461	0,947406597	0,147585709	6,41936541	1,37E-10	1,58E-08	up	NA
Solyc01g100920	1114,378679	0,551941473	0,099189139	5,564535353	2,63E-08	1,54E-06	up	WAT1-related protein (AHRD V3
Solyc01g100930	728,9584858	0,505348988	0,102092745	4,94990108	7,43E-07	2,64E-05	up	GDSL esterase/lipase (AHRD V3
Solyc01g100970	6069,301402	-0,474334661	0,098108718	-4,834786066	1,33E-06	4,28E-05	down	Peptidase C15 (AHRD V3
Solyc01g101060	20611,99092	-0,738531645	0,081127144	-9,1033852	8,76E-20	4,66E-17	down	S-adenosyl-L-methionine synthetase
Solyc01g101100	2299,402741	0,252169433	0,090269445	2,793519268	0,005213792	0,035089749	up	Protein kinase superfamily protein (AHRD V3
Solyc01g101130	295,1800024	-0,385299306	0,122695725	-3,140283063	0,001687847	0,014875439	down	Myosin heavy chain, cardiac protein (AHRD V3
Solyc01g101240	2027,211895	-0,931265728	0,13214323	-7,047396458	1,82E-12	3,15E-10	down	Aspartic proteinase (AHRD V3
Solyc01g150152	973,4057012	-0,691694258	0,128934572	-5,364691933	8,11E-08	4,06E-06	down	Unknown protein
Solyc01g102300	315,0212173	-0,411285423	0,117585172	-3,497766053	0,000469172	0,005518339	down	bHLH transcription factor 006
Solyc01g102660	3743,415913	-0,387787589	0,100005757	-3,877652664	0,000105469	0,0016951	down	Glutathione S-transferase (AHRD V3
Solyc01g102680	909,6776773	-0,629122476	0,164140466	-3,832829848	0,000126678	0,001984526	down	Protein kinase-like domain-containing protein (AHRD V3
Solyc01g102750	635,3171086	-0,251491497	0,086074857	-2,921776526	0,003480412	0,025804288	down	PHD finger protein ALFIN-LIKE 6 (AHRD V3
Solyc01g102840	371,9298728	-0,46828043	0,137696428	-3,400817564	0,000671846	0,007249058	down	Disease resistance protein (TIR-NBS-LRR class) (AHRD V3
Solyc01g102940	2753,801022	0,203697256	0,071012133	2,868485237	0,004124424	0,02936864	up	Methionine S-methyltransferase (AHRD V3
Solyc01g103060	110,7893396	-1,334432611	0,281099722	-4,747185805	2,06E-06	6,26E-05	down	NA
Solyc01g103110	117,0063264	-0,47409612	0,17516866	-2,706512223	0,006799408	0,042602404	down	GNAT family N-acetyltransferase (AHRD V3
Solyc01g103200	1213,56891	0,183238719	0,066542889	2,753693463	0,005892693	0,038418636	up	plasminogen activator inhibitor Chr1:21362749-21363837 REVERSE LENGTH=362 201606 (AHRD V3
Solyc01g103370	1965,331264	-0,35319901	0,125507756	-2,814160828	0,004890475	0,033366435	down	small GTP-binding protein B
Solyc01g103390	12747,09364	-0,920958418	0,110358307	-8,345166226	7,11E-17	2,65E-14	down	12-oxophytodienoate reductase 2
Solyc01g103410	4455,783544	-0,491414154	0,080225344	-6,125422806	9,04E-10	8,41E-08	down	KH domain-containing protein (AHRD V3
Solyc01g103430	870,3563832	-0,389221112	0,072190389	-5,391591845	6,98E-08	3,56E-06	down	Shaggy-related protein kinase kappa (AHRD V3
Solyc01g103450	5265,614649	-0,492009656	0,075632051	-6,50530629	7,75E-11	9,31E-09	down	70 kDa heat shock protein (AHRD V3
Solyc01g103510	2687,902522	0,484897112	0,096600799	5,019597301	5,18E-07	1,96E-05	up	60S ribosomal protein L3 (AHRD V3
Solyc01g103540	17831,45826	-0,388511294	0,052749649	-7,365192078	1,77E-13	3,66E-11	down	Evolutionarily conserved C-terminal region 2 (AHRD V3
Solyc01g103620	102,3487939	0,479214733	0,174731369	2,742579853	0,006095863	0,039376168	up	Bile acid:sodium symporter (AHRD V3
Solyc01g103710	297,4952121	-0,283750062	0,104699899	-2,710127364	0,006725738	0,042259764	down	NifU-like protein 2, chloroplastic (AHRD V3
Solyc01g103760	745,867145	0,31145532	0,086976441	3,580915902	0,000342392	0,004347514	up	magnesium transporter NIPA (DUF803) (AHRD V3
Solyc01g103790	43,92274421	0,940077369	0,297657049	3,158256696	0,001587157	0,014218178	up	Protein kinase superfamily protein (AHRD V3
Solyc01g103970	318,3354813	-0,548472359	0,129387459	-4,238991656	2,25E-05	0,000473754	down	E3 ubiquitin-protein ligase RNF170-like protein (DUF 1232) (AHRD V3
Solyc01g104000	1285,081049	0,329471912	0,097516558	3,378625335	0,000728492	0,007715344	up	Serine hydroxymethyltransferase (AHRD V3
Solyc01g104030	427,130632	-0,533520288	0,14604642	-3,653087068	0,000259106	0,00345537	down	Potassium channel AKT2 (AHRD V3
Solyc01g104070	1276,421475	0,458760771	0,156448861	2,932336919	0,003364216	0,025151624	up	ARM repeat superfamily protein (AHRD V3
Solyc01g104110	12410,60133	0,562998934	0,151424255	3,718023461	0,000200788	0,002849576	up	11-S seed storage protein (AHRD V3
Solyc01g104140	1436,71342	0,493080332	0,09609487	5,131182653	2,88E-07	1,19E-05	up	Phosphatidylinositol 4-phosphate 5-kinase (AHRD V3
Solyc01g104250	504,9078019	-0,270402328	0,081871145	-3,302779377	0,000957317	0,0095152	down	Rhomboid-like protein (AHRD V3
Solyc01g104470	5953,865899	-0,527089687	0,093746219	-5,622516738	1,88E-08	1,17E-06	down	Ribosome assembly factor mrt4 (AHRD V3
Solyc01g104650	210,1206047	-0,610509652	0,137677614	-4,434342179	9,24E-06	0,000225817	down	ABSCISIC ACID-INSENSITIVE 5-like protein 5 (AHRD V3
Solyc01g104670	1405,815778	-0,373012411	0,089303921	-4,176887276	2,96E-05	0,000595963	down	Tubby-like F-box protein (AHRD V3
Solyc01g150164	1007,781391	-0,766771564	0,126860655	-6,044203095	1,50E-09	1,31E-07	down	thionin-like protein (AHRD V3
Solyc01g104850	79,42586721	0,951163206	0,192231997	4,947996272	7,50E-07	2,66E-05	up	Carboxypeptidase (AHRD V3
Solyc01g104920	3775,1787	0,304571301	0,081944429	3,716803001	0,00020176	0,00285792	up	Vesicle-fusing ATPase (AHRD V3
Solyc01g105030	267,3926266	-0,944819475	0,258767819	-3,651224788	0,000260993	0,0034743	down	Chlorophyll a-b binding protein, chloroplastic (AHRD V3
Solyc01g105050	98,2034297	-1,634696742	0,371013155	-4,406034443	1,05E-05	0,000254084	down	Chlorophyll a-b binding protein, chloroplastic (AHRD V3
Solyc01g105070	131,0924593	-1,929659603	0,61525266	-3,13636938	0,001710536	0,015039783	down	LECEVI16G peroxidase precursor
Solyc01g105090	211,6794408	-0,419151889	0,117194697	-3,576543129	0,000348168	0,004406148	down	RNA-binding CR
Solyc01g105120	949,1936992	-0,714030273	0,095174154	-7,502354802	6,27E-14	1,44E-11	down	protein LN
Solyc01g105150	1104,194974	0,266394488	0,083199697	3,201868483	0,001365393	0,012637246	up	Potassium transporter (AHRD V3
Solyc01g105190	42,44509456	0,952559205	0,332119981	2,86811773	0,004129219	0,029384977	up	protein DA1-related 1-like (AHRD V3
Solyc01g105200	119,2549405	0,948626964	0,180953267	5,242386488	1,59E-07	7,27E-06	up	NA
Solyc01g105220	112,2936295	-1,645407391	0,183689699	-8,957537653	3,32E-19	1,65E-16	down	alternative oxidase 2
Solyc01g105290	240,8149087	-0,416358208	0,124930553	-3,332717244	0,000860023	0,008750753	down	BTB/POZ domain protein (AHRD V3
Solyc01g105340	2554,025169	-0,31320795	0,081328653	-3,851139021	0,00011757	0,001862758	down	Chaperone protein DnaJ (AHRD V3
Solyc01g105410	1852,779618	-0,344997852	0,082860167	-4,163615239	3,13E-05	0,000623257	down	Protein EXORDIUM-like 2 (AHRD V3
Solyc01g105420	299,2537536	-0,348936174	0,108920294	-3,203591932	0,001357247	0,012577494	down	Phospho-2-dehydro-3-deoxyheptonate aldolase (AHRD V3
Solyc01g105550	438,8326532	0,604277524	0,139059829	4,345449914	1,39E-05	0,000319221	up	Acylsugar acetyltransferase (AHRD V3
Solyc01g105560	2073,529486	-0,239425292	0,058162687	-4,116475803	3,85E-05	0,000737904	down	GTP cyclohydrolase II/3,4-dihydroxy-2-butanone 4-phosphate synthase
Solyc01g105590	685,4979807	0,720350312	0,124276538	5,796349986	6,78E-09	4,83E-07	up	Acylsugar acetyltransferase (AHRD V3
Solyc01g105630	62,45620373	-0,804259668	0,273517269	-2,940434691	0,003277521	0,024668704	down	Calmodulin (AHRD V3
Solyc01g105767	37,7107862	-3,261885675	0,589567981	-5,532671009	3,15E-08	1,80E-06	down	hydroxyproline-rich glycoprotein family protein (AHRD V3
Solyc01g105770	76,66250635	-3,150481831	0,579836564	-5,433396284	5,53E-08	2,90E-06	down	IgA FC receptor (AHRD V3
Solyc01g105970	1892,817218	-0,511875176	0,098546442	-5,194253247	2,06E-07	9,05E-06	down	Magnesium-dependent phosphatase
Solyc01g106050	2778,381187	0,194684806	0,066836336	2,912858741	0,003581366	0,026342803	up	Dynamin-related protein 3B (AHRD V3
Solyc01g106060	597,810481	-0,518569624	0,104121767	-4,980415113	6,34E-07	2,31E-05	down	Glutamine amidotransferase (AHRD V3
Solyc01g106140	29,47340793	2,199642631	0,423418937	5,194955721	2,05E-07	9,05E-06	up	F-box protein (AHRD V3
Solyc01g150166	625,0407486	-0,413987855	0,072870269	-5,681162728	1,34E-08	8,66E-07	down	Unknown protein
Solyc01g106250	16,32505168	-1,390330686	0,380861059	-3,650493151	0,000261737	0,003480061	down	B3 domain-containing protein (AHRD V3
Solyc01g106360	1930,952066	0,214263098	0,07082887	3,025081417	0,002485662	0,020065704	up	Fatty acid amide hydrolase (AHRD V3
Solyc01g106390	194,4537069	-0,482490346	0,127723106	-3,777627733	0,000158329	0,002359508	down	Glutamyl-tRNA reductase (AHRD V3
Solyc01g106480	370,3683811	-0,501159357	0,110359071	-4,541170493	5,59E-06	0,000147958	down	glyoxisomal malate dehydrogenase
Solyc01g106510	388,0811368	1,189466595	0,180907134	6,575012108	4,86E-11	6,24E-09	up	F-box domain-containing protein/DUF295 domain-containing protein (AHRD V3
Solyc01g106640	384,1875113	-0,523212947	0,165177878	-3,167572762	0,001537172	0,013864984	down	Pathogenesis-related protein
Solyc01g106820	27,59046664	-1,023360906	0,352873392	-2,900079546	0,00373068	0,027163631	down	Ethylene-dependent gravitropism-deficient and yellow-green-like 3 (AHRD V3
Solyc01g106890	162,9340979	-0,615242041	0,187139907	-3,287604711	0,001010436	0,009936993	down	hypothetical protein (AHRD V3
Solyc01g106900	1231,63132	-0,277566121	0,082990803	-3,344540753	0,000824189	0,008477891	down	Magnesium transporter MRS2-F (AHRD V3
Solyc01g106920	61,52683227	-2,606856661	0,376846548	-6,917554835	4,60E-12	7,43E-10	down	Nucleobase-ascorbate transporter 8 (AHRD V3
Solyc01g107100	347,9366736	-0,582009678	0,124938425	-4,658372119	3,19E-06	9,09E-05	down	beta-1%2C4-xylosidase Chr3:6815073-6815354 REVERSE LENGTH=93 201606 (AHRD V3
Solyc01g107140	193,5721788	0,519380023	0,160863473	3,22870079	0,001243539	0,011758056	up	Transcription factor (AHRD V3
Solyc01g107150	1069,859872	0,217606915	0,082080052	2,651154703	0,008021709	0,048032013	up	Zinc finger protein-like 1-like protein (AHRD V3
Solyc01g107190	1613,66924	-0,597123918	0,097853024	-6,102253061	1,05E-09	9,61E-08	down	LOB domain-containing protein 38 (AHRD V3
Solyc01g107200	306,9035985	0,266499419	0,097807938	2,724721772	0,006435569	0,04095429	up	QWRF motif-containing protein 2 (AHRD V3
Solyc01g107220	1409,349775	1,044628231	0,36265668	2,880488041	0,0039706	0,028457428	up	NA
Solyc01g107250	144,4839544	-0,470737122	0,138407933	-3,401084841	0,00067119	0,007248981	down	Leucine-rich repeat receptor-like protein kinase family (AHRD V3
Solyc01g107290	343,5893609	-0,68659872	0,122061698	-5,625013672	1,85E-08	1,16E-06	down	RING/U-box superfamily protein (AHRD V3
Solyc01g107300	154,088635	-0,559203231	0,151429967	-3,692817494	0,000221783	0,003080951	down	Protein phosphatase 2C family protein (AHRD V3
Solyc01g107380	941,735665	-0,453884487	0,081491706	-5,569701632	2,55E-08	1,50E-06	down	MAR-binding filament-like protein (AHRD V3
Solyc01g107540	147,0337834	-0,822197441	0,296112656	-2,776637281	0,005492444	0,036448665	down	Plant basic secretory protein (BSP) family protein (AHRD V3
Solyc01g107550	2758,357604	0,269671213	0,059422097	4,53823119	5,67E-06	0,000149339	up	Methylthioribose kinase (AHRD V3
Solyc01g107560	328,4077124	0,62625834	0,10547301	5,937617032	2,89E-09	2,29E-07	up	Glycosyltransferase (AHRD V3
Solyc01g107590	4412,155804	0,236027919	0,073494697	3,211495925	0,001320458	0,012323543	up	Cinnamyl alcohol dehydrogenase (AHRD V3
Solyc01g107660	179,7377782	-0,550027895	0,153983198	-3,571999435	0,000354266	0,004463114	down	Stress enhanced protein 1, chloroplastic (AHRD V3
Solyc01g107720	509,6219494	0,449988524	0,168621776	2,668626406	0,007616211	0,046378697	up	Late embryogenesis abundant protein-related / LEA protein-like protein (AHRD V3
Solyc01g107780	938,9396991	-0,45344689	0,123708875	-3,665435392	0,000246918	0,003334665	down	Glycosyltransferase (AHRD V3
Solyc01g107980	241,9651997	-0,391291076	0,11693654	-3,346183128	0,000819323	0,008449261	down	RING-type E3 ubiquitin transferase (AHRD V3
Solyc01g150170	23,61181485	1,271130033	0,429341862	2,960647787	0,003069928	0,023478271	up	GATA transcription factor 26 (AHRD V3
Solyc01g108080	814,9444584	-0,267053206	0,091708599	-2,911975653	0,003591506	0,026375342	down	ABSCISIC ACID-INSENSITIVE 5-like protein 7 (AHRD V3
Solyc01g108170	680,6685387	-0,504335595	0,130691356	-3,858982027	0,00011386	0,001812994	down	BEST plant protein match is: (TAIR:plant
Solyc01g108320	1317,165361	-0,39265064	0,114696755	-3,423380547	0,000618474	0,006791353	down	Peroxidase (AHRD V3
Solyc01g108400	871,9177984	0,388510585	0,111196297	3,493916588	0,00047599	0,005560437	up	CDPK-related protein kinase (AHRD V3
Solyc01g108490	848,7270674	-0,789216352	0,133972365	-5,890889137	3,84E-09	2,94E-07	down	Carboxypeptidase (AHRD V3
Solyc01g108500	11981,36476	-0,316296283	0,065916845	-4,798413557	1,60E-06	4,99E-05	down	RNA-binding protein (AHRD V3
Solyc01g108530	721,6477799	-0,291523342	0,098348717	-2,964180444	0,003034903	0,023298201	down	Alpha/beta-Hydrolases superfamily protein (AHRD V3
Solyc01g108600	2141,149656	0,250819316	0,085360597	2,938350086	0,003299642	0,024801753	up	Presequence protease chloroplastic/mitochondrial-like (AHRD V3
Solyc01g108740	376,1092586	-0,432679703	0,15206784	-2,845307088	0,004436863	0,0309627	down	Methylketone synthase Ib (AHRD V3
Solyc01g108840	723,8037261	-0,325127425	0,086277369	-3,768397557	0,000164299	0,002437082	down	Receptor protein kinase (AHRD V3
Solyc01g108910	232,0915995	-1,118334568	0,156797034	-7,132370685	9,87E-13	1,82E-10	down	maternal effect embryo arrest 14 Chr2:6921196-6921978 REVERSE LENGTH=203 201606 (AHRD V3
Solyc01g109110	467,2799313	-0,386247051	0,137046181	-2,818371492	0,004826793	0,033016177	down	Extra-large guanine nucleotide-binding protein 2 (AHRD V3
Solyc01g109150	1104,980821	0,559609274	0,159350464	3,511814517	0,000445058	0,005287595	up	cytochrome P450 CYP74C4
Solyc01g109170	1860,549909	-0,746998936	0,133784487	-5,583599057	2,36E-08	1,40E-06	down	Cold-regulated plasma membrane protein 2 (AHRD V3
Solyc01g109180	15,01598687	-1,779281176	0,550804873	-3,230329403	0,001236477	0,011706152	down	Long chain acyl-CoA synthetase 4 (AHRD V3
Solyc01g109200	58,72638347	-0,628807505	0,20298454	-3,097809834	0,001949565	0,01668152	down	RING/U-box superfamily protein (AHRD V3
Solyc01g109250	89,11793399	-0,866014179	0,22743776	-3,807697449	0,000140267	0,002143268	down	Mitochondrial fission regulator like (AHRD V3
Solyc01g109300	1389,220861	-0,507369874	0,093706496	-5,414457884	6,15E-08	3,15E-06	down	4-hydroxy-3-methylbut-2-enyl diphosphate reductase (AHRD V3
Solyc01g109320	944,8827628	0,396214309	0,133870759	2,959677767	0,00307961	0,023512041	up	Protein DETOXIFICATION (AHRD V3
Solyc01g109330	58,92322921	0,812847824	0,20869573	3,894894372	9,82E-05	0,001595014	up	Cytochrome c biogenesis protein CCS1, chloroplastic (AHRD V3
Solyc01g109390	775,6252882	-0,686243079	0,179673145	-3,819397044	0,000133778	0,002071871	down	Bifunctional inhibitor/lipid-transfer protein/seed storage 2S albumin superfamily protein (AHRD V3
Solyc01g109460	1727,063031	-0,806988685	0,13473108	-5,989625297	2,10E-09	1,78E-07	down	Polyol monosaccharide transporter 4
Solyc01g109540	7175,214356	0,328249564	0,079183349	4,14543673	3,39E-05	0,000664755	up	Coatomer subunit gamma (AHRD V3
Solyc01g109580	812,513145	0,527213195	0,104008639	5,068936592	4,00E-07	1,58E-05	up	Adenylyl cyclase-associated protein (AHRD V3
Solyc01g109590	1178,863295	-0,20845938	0,070483024	-2,957582816	0,003100614	0,023610492	down	Protein kinase domain (AHRD V3
Solyc01g109600	461,2070121	-0,471887041	0,134231884	-3,515461659	0,00043899	0,005235051	down	BTB/POZ domain-containing protein (AHRD V3
Solyc01g109650	1252,864126	0,350697285	0,082994399	4,22555363	2,38E-05	0,000494518	up	Protein kinase domain (AHRD V3
Solyc01g109700	127,2912267	-0,83156578	0,189640151	-4,38496687	1,16E-05	0,000274619	down	bHLH transcription factor 010
Solyc01g109710	155,6191548	-0,414757767	0,157012294	-2,641562368	0,008252461	0,049048973	down	Adenine nucleotide alpha hydrolases-like superfamily protein (AHRD V3
Solyc01g109720	599,9890674	-1,07513142	0,147005985	-7,313521425	2,60E-13	5,33E-11	down	Alpha/beta-Hydrolases superfamily protein (AHRD V3
Solyc01g109740	317,4062254	0,878982038	0,157728334	5,57275928	2,51E-08	1,48E-06	up	Pectinesterase (AHRD V3
Solyc01g109750	128,8741629	0,598681306	0,180594919	3,315050672	0,000916265	0,009209682	up	syntaxin-112-like (AHRD V3
Solyc01g109760	303,8310733	0,404933465	0,131045441	3,090023298	0,002001408	0,017008448	up	Major facilitator superfamily (AHRD V3
Solyc01g109830	827,9575011	0,205583964	0,075435048	2,72531097	0,006424095	0,040892928	up	Bifunctional dihydrofolate reductase-thymidylate synthase (AHRD V3
Solyc01g109860	2420,178943	0,790028077	0,167915624	4,704911055	2,54E-06	7,47E-05	up	Sec14p-like phosphatidylinositol transfer family protein (AHRD V3
Solyc01g109895	2532,71851	-0,766125443	0,139845589	-5,478366872	4,29E-08	2,31E-06	down	aspartate carbamoyltransferase Chr2:7094882-7095557 FORWARD LENGTH=83 201606 (AHRD V3
Solyc01g109980	953,498284	-0,318875404	0,114662715	-2,780985983	0,005419408	0,036092738	down	BEL1-like homeodomain protein 7 (AHRD V3
Solyc01g110060	419,3801928	0,436708847	0,140972887	3,097821559	0,001949488	0,01668152	up	Purple acid phosphatase (AHRD V3
Solyc01g110130	2153,280977	0,203505125	0,072515855	2,806353529	0,005010569	0,033947173	up	DNA helicase (AHRD V3
Solyc01g110360	67,0577216	-2,311885585	0,730888884	-3,163114991	0,001560907	0,014033701	down	Fructose-bisphosphate aldolase (AHRD V3
Solyc01g110920	20,97875021	-0,985273213	0,374255951	-2,632618695	0,008472941	0,049948805	down	Auxin-responsive protein SAUR20 (AHRD V3
Solyc01g111040	39,08021904	-1,675286256	0,363220947	-4,612306283	3,98E-06	0,000110403	down	Calcium-binding EF-hand family protein (AHRD V3
Solyc01g111050	49,75125079	-1,849069437	0,281760292	-6,562562187	5,29E-11	6,63E-09	down	COBRA-like protein (AHRD V3
Solyc01g150176	2209,909712	-0,577617566	0,101562293	-5,687323031	1,29E-08	8,45E-07	down	Gibberellin regulated protein (AHRD V3
Solyc01g111130	301,9768941	-0,359703416	0,12007838	-2,99557186	0,002739307	0,021639172	down	bHLH transcription factor 011
Solyc01g111200	2323,945457	0,21715668	0,080823707	2,686794369	0,007214135	0,044574688	up	eukaryotic translation initiation factor 4B3 (AHRD V3
Solyc01g111230	1888,391869	0,272621109	0,099251942	2,746758424	0,006018745	0,039020393	up	Dirigent protein (AHRD V3
Solyc01g111570	724,7254639	0,399056879	0,128058867	3,116198719	0,001831988	0,01589818	up	proline-rich receptor-like protein kinase PERK7 isoform
Solyc01g111600	1226,762987	-0,323678212	0,091282539	-3,545894037	0,000391284	0,00479156	down	Heavy metal-associated isoprenylated plant protein (AHRD V3
Solyc01g111630	82,54161819	-0,770018234	0,283411979	-2,71695726	0,006588512	0,041678076	down	glycerate dehydrogenase (AHRD V3
Solyc01g111710	4178,186232	0,138294241	0,047755942	2,895854115	0,003781281	0,027415825	up	26S proteasome non-ATPase regulatory subunit 3 (AHRD V3
Solyc01g111730	1275,308997	-0,252814278	0,07737783	-3,267270216	0,0010859	0,010503305	down	Protein phosphatase 2C (AHRD V3
Solyc01g111740	204,966503	-0,421122698	0,149579899	-2,815369588	0,004872117	0,033271683	down	DUF632 domain-containing protein/DUF630 domain-containing protein (AHRD V3
Solyc01g111760	13210,31989	0,168948703	0,052684703	3,206788561	0,001342256	0,012460838	up	Vacuolar ATP synthase subunit B (AHRD V3
Solyc01g111830	5382,260643	0,222208915	0,076959563	2,887346361	0,003885063	0,027941413	up	Methyltransferase (AHRD V3
Solyc01g111900	182,2457825	-0,540570809	0,169048512	-3,197725922	0,001385159	0,012788371	down	O-methyltransferase (AHRD V3
Solyc01g111970	76,28509206	0,647664657	0,186133287	3,479574601	0,000502211	0,005785009	up	L-ascorbate oxidase-like protein (AHRD V3
Solyc01g111980	883,3502225	-1,190197938	0,218470175	-5,447873778	5,10E-08	2,70E-06	down	Lysine histidine transporter-like 8 (AHRD V3
Solyc01g112000	639,158137	-0,378429965	0,093643079	-4,041195223	5,32E-05	0,000960179	down	NA
Solyc01g112060	427,1385498	-0,36835797	0,099934696	-3,685986795	0,000227818	0,003133588	down	NAD(P)-binding domain-containing protein (AHRD V3
Solyc01g112140	1705,567074	-0,176442251	0,052468178	-3,362843109	0,000771442	0,008076067	down	Flavin-containing monooxygenase (AHRD V3
Solyc01g112150	1993,997846	0,221866107	0,057684665	3,846188722	0,000119969	0,001896136	up	SE
Solyc01g112170	356,6522894	-0,28749265	0,097127657	-2,95994631	0,003076927	0,023507635	down	Calcium-dependent protein kinase SK5 (AHRD V3
Solyc01g112220	415,8410257	-0,334602877	0,100719928	-3,322111972	0,000893388	0,009021826	down	Protein kinase superfamily protein (AHRD V3
Solyc01g112250	4049,235882	0,151750891	0,048765428	3,111853976	0,001859164	0,016060004	up	Calcium dependent protein kinase (AHRD V3
Solyc01g112260	844,7518907	0,267567808	0,082366661	3,248496471	0,001160166	0,011077655	up	hypothetical protein (AHRD V3
Solyc02g050180	34,28635505	-0,903224691	0,306175508	-2,950022679	0,003177506	0,024102836	down	DUF639 domain-containing protein (AHRD V3
Solyc02g005180	451,1758137	-0,344648452	0,104816085	-3,28812559	0,001008568	0,009922997	down	Sugar facilitator protein 2
Solyc02g005603	853,817248	-0,404718006	0,099084842	-4,084560244	4,42E-05	0,000822215	down	UPF0664 stress-induced protein C29B12
Solyc02g014220	6168,214703	0,651279245	0,18186647	3,581084762	0,000342171	0,004347514	up	Endoglucanase (AHRD V3
Solyc02g014230	33,15831108	-0,779086304	0,27661979	-2,816451795	0,004855733	0,033169945	down	Disease resistance protein RGA2 (AHRD V3
Solyc02g014300	7207,28118	0,790942663	0,24550913	3,221642566	0,00127458	0,011985565	up	Pectinesterase (AHRD V3
Solyc02g014310	12107,63844	0,167854623	0,056969128	2,946413766	0,00321482	0,024309843	up	glycine rich protein X55695
Solyc02g014730	21,39794278	-2,670228305	0,563315455	-4,74020068	2,14E-06	6,45E-05	down	Cytochrome P450 (AHRD V3
Solyc02g020940	17,87393681	-1,3571891	0,48985173	-2,770612041	0,005595105	0,036943247	down	Glyceraldehyde-3-phosphate dehydrogenase (AHRD V3
Solyc02g021440	5218,351401	-0,192895174	0,066512672	-2,90012667	0,003730119	0,027163631	down	Non-specific serine/threonine protein kinase (AHRD V3
Solyc02g021560	2985,701945	0,256367562	0,086410364	2,966861275	0,003008567	0,023159739	up	RNA-binding (RRM/RBD/RNP motif) family protein (AHRD V3
Solyc02g021640	2166,245046	0,20857734	0,073587516	2,834412037	0,00459101	0,031809341	up	BTB/POZ domain-containing protein (AHRD V3
Solyc02g021650	2257,059441	0,252669961	0,08976825	2,814691834	0,004882403	0,033321541	up	UV damaged DNA binding protein 1
Solyc02g021700	723,6964351	-0,261779219	0,084889718	-3,083756491	0,002044048	0,017310825	down	Alpha N-terminal protein methyltransferase (AHRD V3
Solyc02g022850	32,48898346	-1,153065926	0,331325404	-3,480161537	0,000501112	0,00577533	down	FAD-binding Berberine family protein (AHRD V3
Solyc02g023970	3405,00873	0,176663666	0,06619579	2,668805163	0,007612159	0,046378697	up	Obg-like ATPase
Solyc02g030080	1720,949887	-0,315888381	0,075506162	-4,183610607	2,87E-05	0,000582282	down	WD repeat-containing protein 43-like (AHRD V3
Solyc02g030100	248,6459554	0,613035743	0,226951249	2,701178101	0,006909433	0,04311104	up	Vacuolar protein sorting-associated protein 54, chloroplastic (AHRD V3
Solyc02g030170	28834,7186	-0,343006072	0,118412874	-2,896695774	0,003771153	0,027377955	down	DWARF1/DIMINUTO
Solyc02g030220	233,1438187	0,908948053	0,239480914	3,79549267	0,000147351	0,002230138	up	Extensin-like protein Dif10 (AHRD V3
Solyc02g030480	1243,33604	0,510909082	0,153234785	3,334158637	0,000855578	0,008725937	up	Alcohol dehydrogenase superfamily (AHRD V3
Solyc02g031710	527,2906029	-0,603638121	0,094181224	-6,409325477	1,46E-10	1,65E-08	down	SBP (S-ribonuclease binding protein) family protein (AHRD V3
Solyc02g031840	410,785856	-0,304865409	0,100690559	-3,027745733	0,002463853	0,019965817	down	Potassium transporter (AHRD V3
Solyc02g031980	151,7420329	-0,596055305	0,157568829	-3,782824995	0,000155058	0,002318503	down	urease accessory protein D
Solyc02g031990	16,4702037	-1,259696843	0,421619477	-2,987757709	0,002810323	0,022051894	down	VQ motif-containing protein 22 (AHRD V3
Solyc02g032100	99,72358046	0,980532046	0,226557208	4,327966683	1,50E-05	0,00033901	up	Zinc transporter protein (AHRD V3
Solyc02g032200	814,0857478	-0,286229035	0,089678975	-3,191707236	0,001414346	0,012972006	down	Disease resistance protein (TIR-NBS-LRR class) (AHRD V3
Solyc02g032330	1160,989362	0,265738035	0,090404987	2,939417866	0,003288294	0,024724782	up	3beta-hydroxysteroid-dehydrogenase/decarboxylase isoform 3 (AHRD V3
Solyc02g032490	52,6362961	0,952920839	0,342311903	2,783779446	0,005372956	0,035868978	up	Nuclear pore complex protein (AHRD V3
Solyc02g032920	984,1277617	0,23686542	0,086952607	2,72407496	0,006448187	0,041022454	up	NA
Solyc02g032950	126,1162254	-1,096393079	0,19461384	-5,633685026	1,76E-08	1,11E-06	down	WRKY transcription factor 16
Solyc02g036330	680,5204269	-0,205763416	0,07537216	-2,729965746	0,006334091	0,040438205	down	P-loop containing nucleoside triphosphate hydrolases superfamily protein (AHRD V3
Solyc02g036350	184,2043619	-0,697579788	0,221129836	-3,154616321	0,001607093	0,014333497	down	1-aminocyclopropane-1-carboxylate oxidase EF501822
Solyc02g036480	624,7090092	-0,678857664	0,191300668	-3,54864241	0,000387223	0,004767985	down	Late embryogenesis abundant (LEA) hydroxyproline-rich glycoprotein family (AHRD V3
Solyc02g038740	202,977193	-0,356747138	0,133169285	-2,678899553	0,007386455	0,045400666	down	3-hydroxy-3-methylglutaryl coenzyme A reductase (AHRD V3
Solyc02g038813	1242,584238	0,204996269	0,076944153	2,664221544	0,007716672	0,046786433	up	Protein kinase - like protein (AHRD V3
Solyc02g038819	1450,087519	0,440403446	0,090743852	4,853259352	1,21E-06	3,98E-05	up	Phosphoinositide phosphatase family protein (AHRD V3
Solyc02g061840	1115,236663	-0,270692531	0,083497594	-3,241920143	0,001187273	0,011307457	down	RNA-binding (RRM/RBD/RNP motifs) family protein (AHRD V3
Solyc02g061940	80,85018684	-0,509619389	0,188687993	-2,700857543	0,006916095	0,04311104	down	Myb/SANT-like domain (AHRD V3
Solyc02g061980	1484,396403	0,395627888	0,107229172	3,689554629	0,000224647	0,003105275	up	la-related protein 1C-like (AHRD V3
Solyc02g062000	913,0159844	-0,21192657	0,076568594	-2,767800203	0,005643604	0,037164549	down	1-phosphatidylinositol-3-phosphate 5-kinase FAB1A (AHRD V3
Solyc02g062020	595,5091962	0,264786851	0,095847825	2,762575464	0,00573473	0,037565176	up	Rac-like GTP binding protein (AHRD V3
Solyc02g062230	20,40560452	-1,044742052	0,380548897	-2,745355614	0,006044536	0,039135214	down	Small auxin up-regulated RNA32
Solyc02g062390	140,5625833	-0,787254301	0,195290116	-4,031204011	5,55E-05	0,000992628	down	abscisic acid and environmental stress-inducible protein TAS14 (AHRD V3
Solyc02g062460	1425,883833	0,586213949	0,125427414	4,673730656	2,96E-06	8,54E-05	up	2-oxoglutarate (2OG) and Fe(II)-dependent oxygenase superfamily protein (AHRD V3
Solyc02g062640	590,7400727	-0,281716375	0,089535959	-3,14640484	0,00165291	0,014631075	down	Phosphopantetheine adenylyltransferase (AHRD V3
Solyc02g062690	131,3014525	-0,698250564	0,23421725	-2,981208966	0,002871128	0,022365082	down	bHLH transcription factor 012
Solyc02g062700	853,7505413	0,273520094	0,0916385	2,984772697	0,002837891	0,022213563	up	ATPase family AAA domain-containing protein 3-like (AHRD V3
Solyc02g062740	1016,096606	-0,175127156	0,06272612	-2,791933527	0,005239412	0,03523031	down	cytosine-5 DNA methyltransferase5
Solyc02g062800	263,1111007	0,472393765	0,150612377	3,136487009	0,00170985	0,015039675	up	Ribosome biogenesis protein BMS1-like protein (AHRD V3
Solyc02g062890	389,1072822	-0,527496412	0,186538845	-2,827810007	0,004686761	0,032296287	down	polyol monosaccharide transporter 5
Solyc02g062950	410,523388	-0,389587632	0,114322981	-3,407780576	0,000654935	0,007110955	down	G-box binding
Solyc02g062970	3446,676046	-0,243974926	0,082604979	-2,953513584	0,003141788	0,023856215	down	Xaa-Pro aminopeptidase 2
Solyc02g063010	783,7566031	-0,427555769	0,072442144	-5,902030816	3,59E-09	2,77E-07	down	BES1/BZR1-like protein (AHRD V3
Solyc02g063020	706,5067655	-0,34385853	0,093101551	-3,693370584	0,000221301	0,003077499	down	Major facilitator superfamily protein (AHRD V3
Solyc02g063150	128,3809152	-3,245361596	0,754894297	-4,299094068	1,71E-05	0,000376813	down	RuBP carboxylase small subunit
Solyc02g063330	636,3394302	0,284286223	0,096431992	2,948048842	0,003197865	0,024232568	up	Protein kinase superfamily protein (AHRD V3
Solyc02g063370	13,86584604	1,274099905	0,445466827	2,860145419	0,004234468	0,029933585	up	Calcium-dependent lipid-binding (CaLB domain) family protein (AHRD V3
Solyc02g063410	125,4395705	-0,688488294	0,202486769	-3,400164351	0,000673454	0,007262888	down	Hydroxyproline-rich glycoprotein family protein (AHRD V3
Solyc02g063490	1809,672197	-0,364930794	0,119729667	-3,047956312	0,002304034	0,019000835	down	Malate dehydrogenase (AHRD V3
Solyc02g064680	1628,373991	-0,667474318	0,128463481	-5,195829283	2,04E-07	9,05E-06	down	NA
Solyc02g064690	434,3414757	0,517550633	0,146294962	3,537720144	0,000403598	0,004904688	up	Acyl-CoA N-acyltransferases (NAT) superfamily protein (AHRD V3
Solyc02g064730	4497,084603	-0,573440631	0,127837293	-4,485706925	7,27E-06	0,000183316	down	DUF1909-domain-containing protein (AHRD V3
Solyc02g064750	573,021894	0,267941438	0,101029143	2,65212026	0,007998805	0,047962749	up	2-oxoglutarate (2OG) and Fe(II)-dependent oxygenase superfamily protein (AHRD V3
Solyc02g064770	51,96074358	-1,468986622	0,273879241	-5,363628945	8,16E-08	4,07E-06	down	Sigma-B regulation protein RsbQ (AHRD V3
Solyc02g064830	10,9113544	1,959518468	0,618269192	3,169361328	0,001527743	0,013800655	up	Indole-3-acetic acid-amido synthetas 3-3
Solyc02g064940	205,2754669	1,235675768	0,234318955	5,273477641	1,34E-07	6,29E-06	up	Leucine-rich repeat family protein (AHRD V3
Solyc02g064960	621,9356539	-0,555962066	0,114820624	-4,842005248	1,29E-06	4,16E-05	down	APETALA2b
Solyc02g064970	2204,748969	-1,466890437	0,244023267	-6,011272849	1,84E-09	1,58E-07	down	Peroxidase (AHRD V3
Solyc02g065150	34,37329243	-1,090669447	0,265828226	-4,102910594	4,08E-05	0,000770546	down	LOB domain-containing protein 36 (AHRD V3
Solyc02g065300	3664,693687	0,296412435	0,086743608	3,417109815	0,000632897	0,00692249	up	Leucine--tRNA ligase, cytoplasmic (AHRD V3
Solyc02g065370	1030,653623	-0,383884915	0,120746312	-3,17926824	0,001476474	0,013442416	down	UDP-N-acetylmuramoyl-L-alanyl-D-glutamate-2%2C 6-diaminopimelate ligase (AHRD V3
Solyc02g065400	303,927365	-1,748755091	0,378194043	-4,623962546	3,76E-06	0,000104983	down	33kDa precursor protein of oxygen-evolving complex
Solyc02g065540	385,6618389	-0,373000248	0,116807969	-3,193277402	0,001406677	0,012924885	down	E3 ubiquitin-protein ligase (AHRD V3
Solyc02g065600	773,3077055	0,372882239	0,090220158	4,133025769	3,58E-05	0,000695597	up	Protein trichome birefringence-like 19 (AHRD V3
Solyc02g065740	425,5457444	0,399311629	0,150515252	2,652964559	0,007978825	0,04786866	up	alpha-1,4-glucan-protein synthase [UDP-forming] 1-like (AHRD V3
Solyc02g065765	11456,49882	0,313158456	0,080120044	3,908615604	9,28E-05	0,001521483	up	COBRA-like protein (AHRD V3
Solyc02g067010	272,0375424	0,531188789	0,130926571	4,0571504	4,97E-05	0,000907485	up	ARF guanine-nucleotide exchange factor GN
Solyc02g067060	633,1945503	0,290604784	0,093783557	3,098675225	0,00194388	0,016645636	up	Hexosyltransferase (AHRD V3
Solyc02g067080	4235,688702	0,262835372	0,062805478	4,18491159	2,85E-05	0,000580011	up	UDP-glucose 6-dehydrogenase (AHRD V3
Solyc02g067090	513,2745704	-0,236407512	0,082353862	-2,870630554	0,00409654	0,029225859	down	Coilin (AHRD V3
Solyc02g067180	8739,684969	0,166810807	0,054777975	3,045216764	0,002325127	0,019139428	up	cystathionine gamma synthase
Solyc02g067420	1037,604306	-0,258282285	0,084956305	-3,040177941	0,002364384	0,019362623	down	Ubiquitin-conjugating enzyme (AHRD V3
Solyc02g067490	126,0029864	0,627310269	0,180820621	3,469240768	0,000521931	0,005962947	up	Actin cross-linking protein (DUF569) (AHRD V3
Solyc02g067800	141,3636554	-0,844064628	0,171234555	-4,929289126	8,25E-07	2,88E-05	down	LOB domain-containing protein (AHRD V3
Solyc02g067990	1024,367927	0,298064531	0,088943206	3,351178169	0,000804685	0,008347486	up	AUGMIN subunit 6-like (AHRD V3
Solyc02g068040	22,24058638	-2,038878558	0,393386949	-5,182883066	2,18E-07	9,45E-06	down	Unknown protein
Solyc02g068110	925,9438157	-0,436534756	0,110381713	-3,954774238	7,66E-05	0,001302493	down	Transcription and mRNA export factor ENY2 (AHRD V3
Solyc02g068200	81,61712734	-1,016803967	0,224467865	-4,529842017	5,90E-06	0,000154846	down	TCP transcription factor 18
Solyc02g068230	669,4322387	-0,341951146	0,087523145	-3,906979648	9,35E-05	0,001529571	down	Membrane-anchored ubiquitin-fold protein (AHRD V3
Solyc02g068250	87,56545451	-1,025017436	0,238206351	-4,303065106	1,68E-05	0,000371592	down	Unknown protein
Solyc02g068340	1720,612493	0,231860936	0,074358109	3,118166133	0,001819802	0,015813647	up	Kinesin-like protein (AHRD V3
Solyc02g068420	2600,691859	-0,184405402	0,063178035	-2,918821417	0,003513574	0,026015601	down	Ribosome biogenesis protein NOP53 (AHRD V3
Solyc02g068430	1919,603073	-0,219602784	0,066591451	-3,297762389	0,000974586	0,009669623	down	Choline-phosphate cytidylyltransferase (AHRD V3
Solyc02g068440	73,79728004	-0,541507049	0,182115891	-2,973420082	0,002945011	0,02280417	down	RNA binding protein (AHRD V3
Solyc02g068530	2392,042834	0,381995968	0,090383024	4,226412765	2,37E-05	0,000493552	up	UDP-N-acetylglucosamine diphosphorylase (AHRD V3
Solyc02g068590	1633,025256	-0,371248974	0,09806394	-3,785784785	0,000153224	0,002297354	down	Potassium transporter (AHRD V3
Solyc02g068660	85,6383663	-0,693917564	0,205126215	-3,382880941	0,000717297	0,007628844	down	wall-associated receptor kinase-like 10 (AHRD V3
Solyc02g068710	63,9770089	-0,636983523	0,20914147	-3,045706444	0,002321344	0,019122389	down	Sulfiredoxin (AHRD V3
Solyc02g068740	2732,017787	0,225689046	0,076213025	2,961292312	0,00306351	0,023453294	up	Glycine cleavage system H protein (AHRD V3
Solyc02g068920	1587,02751	-0,364901845	0,081891776	-4,45590341	8,35E-06	0,000206758	down	lecithine cholesterol acyltransferase
Solyc02g069120	688,4208963	0,30001469	0,080228665	3,739494961	0,00018439	0,002676148	up	zinc finger protein ZPR1-like (AHRD V3
Solyc02g069150	2990,280073	-0,237601185	0,066054582	-3,597043193	0,000321855	0,004143652	down	Vesicle-associated membrane protein (AHRD V3
Solyc02g069190	14,04600254	1,942010466	0,584579061	3,322066418	0,000893534	0,009021826	up	Zinc transporter protein (AHRD V3
Solyc02g069250	80,00220151	3,283023099	0,35986012	9,12305342	7,30E-20	4,08E-17	up	Alcohol dehydrogenase superfamily (AHRD V3
Solyc02g069370	2129,512891	-0,245432079	0,075910086	-3,233194608	0,001224141	0,011604133	down	Ras-related protein Rab-5A (AHRD V3
Solyc02g069450	22,00006	-2,215943486	0,624664147	-3,547415832	0,00038903	0,004779695	down	Photosystem I reaction center subunit III, chloroplastic (AHRD V3
Solyc02g069460	151,8565554	-1,722557446	0,436884481	-3,942821316	8,05E-05	0,001349641	down	Photosystem I reaction center subunit III, chloroplastic (AHRD V3
Solyc02g069560	239,7682447	0,344672796	0,113603756	3,03399119	0,002413415	0,019671377	up	Protein CHUP1, chloroplastic (AHRD V3
Solyc02g069600	120,2295306	0,519276347	0,17318901	2,998321592	0,00271471	0,021490495	up	Cytochrome P450 (AHRD V3
Solyc02g069690	1321,439822	0,305205556	0,10790105	2,828568901	0,004675664	0,032256156	up	FAD-binding Berberine family protein (AHRD V3
Solyc02g069730	14,8588566	-3,558745506	0,569711064	-6,246579592	4,20E-10	4,22E-08	down	CASP-like protein (AHRD V3
Solyc02g069770	691,9038701	0,424245222	0,113271474	3,745384504	0,000180118	0,00262807	up	Transducin/WD40 repeat-like superfamily protein (AHRD V3
Solyc02g069800	427,862424	1,053096071	0,198977143	5,29254795	1,21E-07	5,72E-06	up	Alpha/beta-Hydrolases superfamily protein (AHRD V3
Solyc02g069950	2300,00654	-0,242548745	0,07624571	-3,18114612	0,001466936	0,013377404	down	KR
Solyc02g069980	333,7391083	-0,467232875	0,100799218	-4,635282718	3,56E-06	0,000100219	down	Zinc finger protein (AHRD V3
Solyc02g070020	292,7614158	-0,722972544	0,150567939	-4,801636717	1,57E-06	4,93E-05	down	UDP-Glycosyltransferase superfamily protein (AHRD V3
Solyc02g070080	367,3121857	0,322606901	0,103902481	3,104900832	0,001903428	0,01636831	up	2-oxoglutarate (2OG) and Fe(II)-dependent oxygenase superfamily protein (AHRD V3
Solyc02g070110	93,96360899	-1,715781077	0,339566851	-5,052852104	4,35E-07	1,69E-05	down	FAD-binding Berberine family protein (AHRD V3
Solyc02g070130	1097,213661	-0,710651487	0,199828361	-3,556309448	0,000376101	0,004669677	down	FAD-binding Berberine family protein (AHRD V3
Solyc02g070210	2088,488705	0,213481211	0,079622283	2,681174184	0,007336432	0,045142917	up	Patellin-4 (AHRD V3
Solyc02g070280	300,34758	0,454914565	0,164180554	2,770818795	0,005591553	0,036943247	up	Cationic amino acid transporter (AHRD V3
Solyc02g070290	869,9266695	0,33187486	0,107377187	3,090739004	0,00199659	0,016979766	up	Cation-chloride cotransporter
Solyc02g070400	1228,043524	0,263468542	0,062765949	4,197634936	2,70E-05	0,000551928	up	Galactosyltransferase family protein (AHRD V3
Solyc02g070540	1381,806899	0,335673817	0,091193515	3,680895712	0,000232416	0,003179794	up	DUF642 domain-containing protein (AHRD V3
Solyc02g070550	3687,36519	-0,555928721	0,120436537	-4,61594741	3,91E-06	0,000108651	down	La-related protein 6A (AHRD V3
Solyc02g070580	811,7602156	-0,570980068	0,103661487	-5,508121537	3,63E-08	2,00E-06	down	sterol 22-desaturase
Solyc02g070630	831,0872551	-0,259857664	0,07947102	-3,269841797	0,001076076	0,010430886	down	60S ribosomal protein L18a-like protein (AHRD V3
Solyc02g070690	134,5650369	-0,574388873	0,164647275	-3,488602361	0,000485553	0,005648947	down	Calcium-dependent lipid-binding (CaLB domain) family protein (AHRD V3
Solyc02g070780	2728,049392	0,168737036	0,056833791	2,968956216	0,002988132	0,023050122	up	DNA helicase (AHRD V3
Solyc02g070820	61,13093496	0,826318157	0,25288073	3,26762011	0,001084558	0,010494877	up	Avr9/Cf-9 rapidly elicited protein 180 (AHRD V3
Solyc02g070940	165,0398832	-2,157744906	0,505742235	-4,266491415	1,99E-05	0,000428624	down	Chlorophyll a-b binding protein, chloroplastic (AHRD V3
Solyc02g071030	99,95026436	-3,691628135	0,889803631	-4,14881217	3,34E-05	0,000656182	down	Chlorophyll a-b binding protein, chloroplastic (AHRD V3
Solyc02g071120	2072,288854	0,209998353	0,0764687	2,746200114	0,006028998	0,039068605	up	O-acetyltransferase family protein (AHRD V3
Solyc02g150130	937,2100033	-0,362515851	0,136233558	-2,660987903	0,007791176	0,047084517	down	60S ribosomal protein L32 (AHRD V3
Solyc02g071350	21,92689303	1,41721529	0,427699505	3,313577112	0,000921107	0,009241705	up	ABC transporter B family member 9 (AHRD V3
Solyc02g071410	235,7286452	-0,363845672	0,121984469	-2,982721286	0,00285698	0,022316035	down	2-oxoglutarate (2OG) and Fe(II)-dependent oxygenase superfamily protein (AHRD V3
Solyc02g071470	415,9090322	-0,449539718	0,127521499	-3,525207291	0,000423152	0,005092418	down	2-oxoglutarate (2OG) and Fe(II)-dependent oxygenase superfamily protein (AHRD V3
Solyc02g071560	147,1572369	-0,925989183	0,232452549	-3,983562181	6,79E-05	0,001182195	down	Subtilisin-like protease (AHRD V3
Solyc02g071580	10,39592386	-1,556393055	0,512232039	-3,038453152	0,002377961	0,019452399	down	NA
Solyc02g071700	1299,688074	0,277171221	0,075180362	3,686750266	0,000227136	0,00312806	up	GDSL esterase/lipase (AHRD V3
Solyc02g071780	1083,834086	-0,276287427	0,077725103	-3,554674332	0,000378448	0,004692936	down	MACPF domain-containing protein (AHRD V3
Solyc02g071820	96,3910491	1,584119357	0,317880035	4,983387383	6,25E-07	2,29E-05	up	LRR_domain-containing protein/Pkinase_Tyr domain-containing protein/Malectin domain-containing protein (AHRD V3
Solyc02g071860	981,7567466	-0,414628712	0,092278517	-4,493231208	7,02E-06	0,000178162	down	LRR
Solyc02g071870	204,5111273	-0,521954753	0,127113239	-4,106218646	4,02E-05	0,000760887	down	Protein kinase domain (AHRD V3
Solyc02g071950	1102,696714	-1,646793598	0,204152971	-8,066468916	7,24E-16	2,18E-13	down	Unknown protein
Solyc02g071970	35,12098269	1,003875041	0,342025355	2,935089535	0,003334515	0,02499386	up	N66 matrix protein (AHRD V3
Solyc02g071990	425,1680903	-0,408916791	0,137015836	-2,984449115	0,002840894	0,022229277	down	BES1/BZ
Solyc02g072160	85,65706758	-0,497587713	0,178873768	-2,781781355	0,005406145	0,036025903	down	NAD(P)-binding Rossmann-fold superfamily protein (AHRD V3
Solyc02g072190	1055,654069	-0,354704193	0,073384083	-4,83353033	1,34E-06	4,30E-05	down	DNA-binding WRKY (AHRD V3
Solyc02g072260	96,63201176	-0,61649852	0,185753212	-3,318911759	0,00090369	0,009099671	down	Rho termination factor (AHRD V3
Solyc02g072270	113,3078226	0,447622846	0,167674703	2,669590815	0,007594373	0,046334187	up	RING/FYVE/PHD zinc finger superfamily protein (AHRD V3
Solyc02g072480	198,6169089	0,497345076	0,165694835	3,001572596	0,00268589	0,021338009	up	LRR receptor-like kinase (AHRD V3
Solyc02g076630	698,7061017	-0,72586612	0,15934498	-4,555312125	5,23E-06	0,000139847	down	Unknown protein
Solyc02g076660	1261,072966	0,393751598	0,132575963	2,97000745	0,002977925	0,022979331	up	Protein male discoverer 2 (AHRD V3
Solyc02g076680	254,0998638	0,715696072	0,163449359	4,378702237	1,19E-05	0,000281141	up	DUF688 domain-containing protein (AHRD V3
Solyc02g076830	714,4444352	-0,704549021	0,204725121	-3,441439019	0,000578629	0,006439338	down	Cell attachment protein in somatic embryogenesis (AHRD V3
Solyc02g076890	2256,055585	0,768375509	0,100594138	7,638372634	2,20E-14	5,34E-12	up	DUF538 family protein (AHRD V3
Solyc02g076980	33,5297635	0,977411749	0,276754684	3,531690003	0,000412913	0,004998846	up	1
Solyc02g076990	959,9770031	1,350981533	0,195262424	6,918799343	4,55E-12	7,42E-10	up	Phospholipase A1-II
Solyc02g077040	8,277551837	3,436766567	0,913902324	3,760540351	0,000169547	0,00249503	up	phytophthora-inhibited protease 1
Solyc02g077230	165,1245727	-0,711843765	0,139116549	-5,116887764	3,11E-07	1,27E-05	down	transmembrane protein (AHRD V3
Solyc02g077360	55,65186104	1,276449812	0,293935545	4,342618083	1,41E-05	0,000322369	up	Ethylene Response Factor B
Solyc02g077420	5088,230712	-0,477879023	0,120642668	-3,961111203	7,46E-05	0,001277155	down	Phospholipase A1-II
Solyc02g077430	1902,943394	-1,027663448	0,152570619	-6,735657609	1,63E-11	2,37E-09	down	Phospholipase A1-II (AHRD V3
Solyc02g077440	354,5090752	-0,419850469	0,117636964	-3,569035238	0,000358298	0,004500604	down	Transcription elongation factor
Solyc02g077460	234,5350645	-0,31699661	0,114520929	-2,768023378	0,005639741	0,037150067	down	Octanoyltransferase (AHRD V3
Solyc02g077530	5,095772132	2,107543864	0,756300852	2,786647483	0,005325638	0,035681134	up	O-methyltransferase (AHRD V3
Solyc02g077540	152,9445612	0,900767461	0,244015934	3,691428852	0,000222998	0,003088215	up	DUF599 domain-containing protein (AHRD V3
Solyc02g077750	733,4336609	-0,470577048	0,097236718	-4,839499474	1,30E-06	4,21E-05	down	NA
Solyc02g077760	252,0640023	-0,636736642	0,154906207	-4,11046564	3,95E-05	0,000750843	down	Unknown protein
Solyc02g077880	2951,865622	-1,367271402	0,150263963	-9,099130455	9,11E-20	4,73E-17	down	Auxin-repressed protein (AHRD V3
Solyc02g078120	4215,091108	0,316583216	0,080611375	3,927277223	8,59E-05	0,001425963	up	Eukaryotic translation initiation factor 3 subunit D (AHRD V3
Solyc02g078130	38,24351294	1,456639301	0,453664806	3,210827205	0,001323535	0,012332966	up	bHLH transcription factor 079
Solyc02g078250	63,56739419	-0,724135369	0,257496597	-2,812213352	0,004920186	0,033502293	down	CASP-like protein (AHRD V3
Solyc02g078440	498,1421363	0,245878177	0,091040133	2,700766881	0,006917981	0,04311104	up	RNA polymerase II transcription factor B subunit 2 (AHRD V3
Solyc02g078460	592,1599357	-0,349027509	0,120732485	-2,890916293	0,003841204	0,02772423	down	RING/U-box superfamily protein (AHRD V3
Solyc02g078550	1141,395881	0,230878013	0,087090658	2,6510078	0,008025199	0,048032013	up	RNA polymerase II C-terminal domain phosphatase-like
Solyc02g078570	1116,512483	0,267110974	0,083971465	3,180973146	0,001467812	0,013379928	up	Epoxide hydrolase (AHRD V3
Solyc02g078800	784,1802415	0,256936914	0,067273565	3,819284966	0,000133839	0,002071871	up	Katanin p80 WD40 repeat-containing subunit
Solyc02g078870	44,59456053	-1,01098235	0,292534341	-3,455944174	0,000548369	0,006179932	down	BnaA08g25420D protein (AHRD V3
Solyc02g078890	59,80343697	-1,033016442	0,251525837	-4,106999326	4,01E-05	0,000759491	down	BnaA08g25420D protein (AHRD V3
Solyc02g078940	1165,074911	-0,43837159	0,13116238	-3,342205202	0,000831156	0,00853876	down	Oxidoreductase, zinc-binding dehydrogenase family protein (AHRD V3
Solyc02g079170	832,2651307	0,812970587	0,109528922	7,422428477	1,15E-13	2,47E-11	up	External alternative NAD(P)H-ubiquinone oxidoreductase B1, mitochondrial (AHRD V3
Solyc02g079190	3172,796573	-0,468287818	0,050109764	-9,345240948	9,17E-21	5,53E-18	down	Protein AUXIN SIGNALING F-BOX 3 (AHRD V3
Solyc02g079240	7,295002377	-2,547711281	0,840005115	-3,032971151	0,002421587	0,019715361	down	Unknown protein
Solyc02g079415	1280,697866	0,234291891	0,081601383	2,8711755	0,004089484	0,029185947	up	S-adenosyl-L-methionine-dependent methyltransferases superfamily protein (AHRD V3
Solyc02g079440	1290,007236	0,45283138	0,083902921	5,397087217	6,77E-08	3,46E-06	up	FAD-binding Berberine family protein (AHRD V3
Solyc02g079570	159,3895756	-0,68000138	0,212025566	-3,207166908	0,001340492	0,012453243	down	NA
Solyc02g079860	62,83095897	-0,789234316	0,262293383	-3,008975323	0,002621304	0,020884365	down	BTB domain-containing protein/NPH3 domain-containing protein (AHRD V3
Solyc02g079870	777,5132632	-0,475737834	0,116747689	-4,074922921	4,60E-05	0,000849227	down	NA
Solyc02g079950	271,4312877	-1,375550246	0,271379724	-5,068728878	4,00E-07	1,58E-05	down	photosystem II oxygen-evolving complex protein 3
Solyc02g079960	257,862493	-0,689182106	0,13902594	-4,957219556	7,15E-07	2,55E-05	down	Thioredoxin (AHRD V3
Solyc02g080060	31,08552471	1,173256512	0,428705087	2,736745017	0,006205037	0,039874734	up	Cysteine-rich receptor-like protein kinase 29 (AHRD V3
Solyc02g080140	636,5174745	-0,509228812	0,143506788	-3,548464987	0,000387484	0,004768568	down	Cysteine-rich PDZ-binding protein (AHRD V3
Solyc02g080200	14151,0097	-0,582515498	0,110923016	-5,25152955	1,51E-07	6,99E-06	down	Pectinesterase (AHRD V3
Solyc02g080310	237,3658106	0,396373734	0,131095584	3,023547567	0,002498298	0,020133434	up	Beta-glucosidase 46 (AHRD V3
Solyc02g080340	815,945106	0,493303576	0,09731184	5,069306826	3,99E-07	1,58E-05	up	Patatin (AHRD V3
Solyc02g080410	571,5198111	-0,547596588	0,149859421	-3,654068482	0,000258117	0,003446299	down	18
Solyc02g080430	439,1391408	-0,306412636	0,105087656	-2,915781416	0,00354799	0,026175434	down	Mediator of RNA polymerase II transcription subunit
Solyc02g080440	317,6495501	-0,609259356	0,103550273	-5,883705952	4,01E-09	3,05E-07	down	Fe-S cluster assembly protein SufB (AHRD V3
Solyc02g080470	1398,180734	0,362242654	0,069981215	5,176284161	2,26E-07	9,73E-06	up	Heat shock protein 70 family (AHRD V3
Solyc02g080540	71,5522326	-1,675434827	0,504939114	-3,318092775	0,000906344	0,009114062	down	ATP synthase gamma chain, chloroplastic (AHRD V3
Solyc02g080630	6335,720626	-0,296378443	0,109003625	-2,718977875	0,006548399	0,041480043	down	Lactoylglutathione lyase (AHRD V3
Solyc02g080790	464,4454263	-0,440854501	0,138713608	-3,17816331	0,001482112	0,013484478	down	Deoxyhypusine synthase
Solyc02g080830	7,094863305	-2,555734498	0,741733104	-3,445625502	0,000569739	0,00635943	down	F-box plant-like protein, putative (AHRD V3
Solyc02g080910	1167,326546	0,949909799	0,210623471	4,509990254	6,48E-06	0,000167703	up	Pectate lyase (AHRD V3
Solyc02g081160	8559,583211	0,215236865	0,049965658	4,307695966	1,65E-05	0,000365952	up	Pyrophosphate--fructose 6-phosphate 1-phosphotransferase subunit beta (AHRD V3
Solyc02g081170	151,2891392	-0,744595511	0,1964747	-3,789778084	0,000150782	0,002269153	down	plastid-lipid-associated protein, chloroplastic-like (AHRD V3
Solyc02g081200	711,6290736	0,260759216	0,089150564	2,924930638	0,00344533	0,025595191	up	Octicosapeptide/Phox/Bem1p (PB1) domain-containing protein / tetratricopeptide repeat (TPR)-containing protein (AHRD V3
Solyc02g081330	146,0521066	-0,746208734	0,20103407	-3,711852089	0,000205748	0,002905201	down	phytoene synthase 2,Pfam:PF00494
Solyc02g081345	4,208416866	3,392174281	0,961980136	3,526241505	0,000421502	0,005078046	up	NA
Solyc02g081360	46,27226825	2,821835667	0,356800005	7,90873215	2,60E-15	7,44E-13	up	AMP-dependent synthetase/ligase (AHRD V3
Solyc02g081390	4535,313325	0,21285812	0,065842004	3,232862088	0,001225567	0,011612717	up	Lysine-specific histone demethylase
Solyc02g081450	594,1014963	-0,362816388	0,128620696	-2,820824318	0,004790043	0,032834069	down	NA
Solyc02g081810	6693,337728	0,235299308	0,085811957	2,742034038	0,006106001	0,039427193	up	H/ACA ribonucleoprotein complex subunit 4 (AHRD V3
Solyc02g081880	2001,145287	-0,517766718	0,107566463	-4,813458639	1,48E-06	4,68E-05	down	Molybdenum cofactor sulfurase (AHRD V3
Solyc02g081910	462,9429941	0,227239958	0,085512955	2,657374647	0,007875187	0,047449662	up	DNA topoisomerase
Solyc02g081990	1591,270063	1,002934663	0,237291121	4,226600043	2,37E-05	0,000493552	up	Pectinesterase (AHRD V3
Solyc02g082070	687,3381889	-0,480093831	0,095215655	-5,042173288	4,60E-07	1,77E-05	down	Cytochrome 71AV8 (AHRD V3
Solyc02g082080	3572,992529	0,277280632	0,095069064	2,916623154	0,00353843	0,026121664	up	Copper transporter (AHRD V3
Solyc02g082090	3749,456498	0,647191553	0,173101216	3,738804189	0,000184898	0,00267681	up	Peroxidase (AHRD V3
Solyc02g082150	395,2893442	0,646800305	0,182568434	3,542782784	0,000395929	0,004835181	up	BnaCnng18720D protein (AHRD V3
Solyc02g082220	3125,995517	0,371903663	0,112618441	3,302333605	0,00095884	0,009526095	up	Protein transport protein Sec24-like (AHRD V3
Solyc02g082240	188,5258557	-0,59676013	0,138402891	-4,311760594	1,62E-05	0,000361566	down	Unknown protein
Solyc02g082250	1595,765865	0,328089416	0,071166648	4,610156932	4,02E-06	0,000111168	up	Thioredoxin reductase (AHRD V3
Solyc02g082270	1431,804573	-0,505617907	0,0981595	-5,150982888	2,59E-07	1,09E-05	down	RNA-binding protein 38-like (AHRD V3
Solyc02g082340	3238,172643	-0,446815757	0,071953392	-6,20979417	5,31E-10	5,17E-08	down	RNA polymerase I-specific transcription initiation factor RRN3 (AHRD V3
Solyc02g082430	1242,074749	-0,422676034	0,123974015	-3,409392149	0,000651078	0,007079722	down	MLO-like protein (AHRD V3
Solyc02g082550	124,6281914	-0,648016608	0,232287466	-2,789718352	0,005275391	0,035429552	down	Protein kinase - like protein (AHRD V3
Solyc02g082680	1183,858397	0,375425133	0,082492698	4,551010468	5,34E-06	0,000142226	up	RB1-inducible coiled-coil protein (AHRD V3
Solyc02g082740	76,29861347	1,329425865	0,295553445	4,498089557	6,86E-06	0,000174537	up	Dirigent protein (AHRD V3
Solyc02g082800	4698,481926	0,202826831	0,066919518	3,030906931	0,002438204	0,019821728	up	Ubiquitin domain-containing protein DSK2b (AHRD V3
Solyc02g082830	1471,363196	0,508225825	0,115538457	4,398758983	1,09E-05	0,000261058	up	Phosphoserine aminotransferase (AHRD V3
Solyc02g082850	1117,508875	0,345703811	0,076515682	4,518077858	6,24E-06	0,000162555	up	Serine acetyltransferase 2 (AHRD V3
Solyc02g082870	1550,149215	0,374594562	0,091061435	4,113646622	3,89E-05	0,000743734	up	AMP-dependent synthetase/ligase (AHRD V3
Solyc02g082910	72,34726298	2,199453138	0,282765908	7,778353326	7,35E-15	1,93E-12	up	Acyl-CoA synthetase (AHRD V3
Solyc02g083130	305,8483071	0,36256967	0,119007692	3,046607033	0,002314401	0,0190775	up	Regulator of Vps4 activity in the MVB pathway protein (AHRD V3
Solyc02g083180	756,4522396	-0,404073259	0,137541028	-2,937838013	0,003305097	0,024826035	down	UPF0548 protein (AHRD V3
Solyc02g083250	484,3012935	0,499456797	0,13526072	3,692548703	0,000222018	0,003082232	up	Cellular retinaldehyde-binding/triple function, C-terminal (AHRD V3
Solyc02g083280	191,3213044	-0,938400756	0,188974371	-4,965756731	6,84E-07	2,47E-05	down	Rhodanese-like domain (AHRD V3
Solyc02g083320	1708,787596	-0,349533032	0,080533473	-4,340220518	1,42E-05	0,000324907	down	RNA-binding (RRM/RBD/RNP motif) family protein (AHRD V3
Solyc02g083340	1064,092939	0,662356209	0,120641564	5,490282031	4,01E-08	2,18E-06	up	Phospholipase D (AHRD V3
Solyc02g083350	2596,340162	0,303062042	0,078498231	3,860749971	0,00011304	0,001801209	up	RNA polymerase 2 largest subunit 1
Solyc02g083580	1605,860328	0,237795088	0,087844367	2,707004394	0,006789336	0,042569323	up	Rac-like GTP binding protein (AHRD V3
Solyc02g083610	216,1762959	0,36020183	0,123592117	2,914440151	0,003563271	0,026252959	up	Ras domain-containing protein/DUF632 domain-containing protein/DUF630 domain-containing protein (AHRD V3
Solyc02g083690	14,04217781	-1,62126657	0,442948878	-3,660166329	0,000252052	0,003385559	down	Senescence/dehydration-associated protein-like protein (AHRD V3
Solyc02g083835	729,9245974	-0,688193096	0,132472498	-5,194988439	2,05E-07	9,05E-06	down	Chaperone protein DnaJ (AHRD V3
Solyc02g083850	346,3126266	-0,777905954	0,172290972	-4,515070902	6,33E-06	0,000164495	down	Calcium-dependent kinase (AHRD V3
Solyc02g084230	1228,714538	-0,545386299	0,132605908	-4,112835602	3,91E-05	0,000745078	down	GAGA-binding transcriptional activator (AHRD V3
Solyc02g084240	456,5056566	-1,225491685	0,152166445	-8,05362631	8,04E-16	2,39E-13	down	1
Solyc02g084440	184,8264445	-2,31921171	0,445747642	-5,202970226	1,96E-07	8,78E-06	down	Fructose-bisphosphate aldolase (AHRD V3
Solyc02g075610	1624,172209	-0,212710941	0,066332205	-3,206752165	0,001342426	0,012460838	down	Golgin candidate 6 (AHRD V3
Solyc02g084570	103,4130401	-1,600384729	0,25956593	-6,165619387	7,02E-10	6,70E-08	down	Cytochrome P450 (AHRD V3
Solyc02g084650	250,5838895	-0,422253452	0,122457544	-3,448162014	0,000564415	0,006318961	down	UPF06
Solyc02g084720	3213,514504	0,342306535	0,090622579	3,777276469	0,000158553	0,002361261	up	beta-galactosidase 6
Solyc02g084780	1640,483755	-0,69941741	0,247818312	-2,822299141	0,004768068	0,032731349	down	Peroxidase (AHRD V3
Solyc02g084790	1294,762872	-0,48671615	0,176010177	-2,765272776	0,005687521	0,037354583	down	Peroxidase (AHRD V3
Solyc02g084870	444,8805317	0,254263006	0,092861615	2,738085119	0,006179808	0,03979176	up	mitogen-activated protein kinase 8
Solyc02g084950	97,72839109	-0,521691122	0,197318789	-2,64389987	0,00819569	0,048802501	down	S-adenosyl-L-methionine-dependent methyltransferases superfamily protein (AHRD V3
Solyc02g084980	69,53187041	-1,298388648	0,33220791	-3,908361628	9,29E-05	0,001521965	down	Hexosyltransferase (AHRD V3
Solyc02g085010	74,93178343	-0,765496089	0,242828806	-3,152410542	0,001619284	0,014407693	down	hypothetical protein (AHRD V3
Solyc02g085110	548,1059912	0,528126611	0,19406969	2,721324554	0,006502089	0,041236544	up	Laccase (AHRD V3
Solyc02g085180	597,823778	-0,447642593	0,131482579	-3,404577217	0,000662666	0,007174271	down	1
Solyc02g085350	10227,07253	0,238476335	0,063685547	3,744591123	0,000180688	0,002634666	up	Succinate dehydrogenase [ubiquinone] flavoprotein subunit, mitochondrial (AHRD V3
Solyc02g085610	270,9405936	-0,354188039	0,123081543	-2,877669795	0,004006242	0,028646815	down	LEGBF4G L
Solyc02g085640	2519,145606	-0,193645677	0,06610007	-2,929583526	0,003394166	0,025341591	down	Xaa-Pro aminopeptidase 1
Solyc02g085660	320,6594026	-0,686964304	0,177739911	-3,864997455	0,00011109	0,001772681	down	Glycosyltransferase (AHRD V3
Solyc02g085700	340,3997812	-0,330510392	0,110100218	-3,001904966	0,002682959	0,021329908	down	geranylgeranyl pyrophosphate synthetase
Solyc02g085760	30,27684311	-2,377992047	0,530810436	-4,479927082	7,47E-06	0,000187714	down	Rhomboid domain-containing protein (AHRD V3
Solyc02g085870	12,78605658	-1,8280197	0,463626814	-3,942868802	8,05E-05	0,001349641	down	beta-ketoacyl-coenzyme A synthase
Solyc02g085880	228,6799173	0,451981013	0,169582312	2,66526035	0,007692874	0,046718096	up	Cytochrome P450 (AHRD V3
Solyc02g085920	597,3306307	-0,347745515	0,101682185	-3,41992566	0,000626383	0,006861317	down	antigenic heat-stable protein (AHRD V3
Solyc02g086300	523,2473071	-1,318447723	0,210378618	-6,267023395	3,68E-10	3,75E-08	down	Class I glutamine amidotransferase-like superfamily protein (AHRD V3
Solyc02g150140	45,50630239	-0,869097514	0,257501672	-3,375114059	0,000737851	0,007799141	down	F-box protein At5g51380-like (AHRD V3
Solyc02g086550	420,4818342	0,297437376	0,096987448	3,066761561	0,002163914	0,018106153	up	Core-2 i-branching beta-n-acetylglucosaminyltransferase family protein (AHRD V3
Solyc02g086670	1002,914989	-0,421864724	0,070449659	-5,988172661	2,12E-09	1,79E-07	down	Shaggy-related protein kinase gamma (AHRD V3
Solyc02g086700	2,777223281	-5,124042615	1,428612153	-3,586727582	0,000334854	0,004271587	down	Glucan endo-1,3-beta-glucosidase (AHRD V3
Solyc02g086840	312,5692792	0,457932057	0,15039068	3,044949704	0,002327192	0,01914937	up	Tetratricopeptide repeat (TPR)-like superfamily protein (AHRD V3
Solyc02g086880	12790,28229	0,327568601	0,111677764	2,933158656	0,003355324	0,025118796	up	formate dehydrogenase
Solyc02g087060	1296,094203	-0,712001876	0,137066439	-5,19457484	2,05E-07	9,05E-06	down	WAT1-related protein (AHRD V3
Solyc02g087070	1684,537024	-0,385219641	0,124983807	-3,082156411	0,002055068	0,017390956	down	alpha-DOX1
Solyc02g087090	5882,634403	0,788615612	0,222838549	3,538955067	0,000401714	0,004887122	up	alpha-DOX2
Solyc02g087240	5677,081081	0,218426117	0,071808998	3,041765274	0,002351952	0,019317506	up	NADH dehydrogenase [ubiquinone] flavoprotein 1, mitochondrial (AHRD V3
Solyc02g087340	1287,007157	-0,267467445	0,08395947	-3,185673353	0,001444176	0,013191397	down	Seed maturation-like protein (AHRD V3
Solyc02g087410	4373,299654	-0,714760107	0,162409099	-4,400985613	1,08E-05	0,000258949	down	ABC transporter B family member 18 (AHRD V3
Solyc02g087480	796,0076479	0,317941319	0,087476478	3,63459212	0,000278421	0,003674548	up	Protein ENHANCED DISEASE RESISTANCE 2 (AHRD V3
Solyc02g087800	514,6142662	0,342738085	0,125445524	2,732166711	0,006291929	0,040269792	up	Aldose 1-epimerase (AHRD V3
Solyc02g087870	3912,101206	0,340504111	0,092920395	3,664471205	0,00024785	0,003344685	up	ABC transporter (AHRD V3
Solyc02g087880	3558,007728	0,210718636	0,072844891	2,892703027	0,003819422	0,027602715	up	Tubulin alpha chain (AHRD V3
Solyc02g087990	62,20535917	0,713978847	0,23423701	3,048104337	0,0023029	0,019000835	up	Ribosomal protein L34Ae (AHRD V3
Solyc02g088180	484,4630108	-0,629604351	0,183726402	-3,426858337	0,000610608	0,006721301	down	NAC domain-containing protein (AHRD V3
Solyc02g088240	1391,297032	0,343635365	0,087004111	3,949645159	7,83E-05	0,001323663	up	Phosphate transporter PHO1-like protein 5 (AHRD V3
Solyc02g088330	771,6005761	0,328730616	0,112917863	2,911236616	0,003600013	0,026425032	up	Protein kinase domain (AHRD V3
Solyc02g088560	217,5147995	0,433402911	0,164604203	2,633000263	0,008463428	0,049917456	up	Cyclic nucleotide-gated ion channel protein, putative (AHRD V3
Solyc02g088690	5089,187775	0,323667597	0,090926948	3,559644345	0,000371357	0,004618486	up	UDP-glucose 6-dehydrogenase (AHRD V3
Solyc02g088700	7358,547035	0,297724684	0,063019049	4,724360137	2,31E-06	6,84E-05	up	Mitochondrial processing peptidase (AHRD V3
Solyc02g088900	697,6575761	0,292650792	0,088696442	3,299464863	0,000968694	0,009615435	up	TPT domain-containing protein (AHRD V3
Solyc02g150146	218,4851793	-0,530561221	0,117766886	-4,505181703	6,63E-06	0,00016997	down	Receptor-like protein kinase (AHRD V3
Solyc02g089120	112,2565062	-0,927991873	0,189754471	-4,890487522	1,01E-06	3,40E-05	down	COBRA-like protein (AHRD V3
Solyc02g089240	823,5994215	-0,442655207	0,080099147	-5,526341088	3,27E-08	1,84E-06	down	RING/U-box superfamily protein (AHRD V3
Solyc02g089260	4304,94739	0,152509841	0,057931095	2,632607589	0,008473218	0,049948805	up	Auxin transport protein BIG (AHRD V3
Solyc02g089390	208,4839028	-0,48230143	0,16000603	-3,014270329	0,002575982	0,020618937	down	ARM repeat superfamily protein (AHRD V3
Solyc02g089460	179,0571759	0,702965749	0,173100228	4,061033071	4,89E-05	0,000893986	up	protein GLUTAMINE DUMPER 6-like (AHRD V3
Solyc02g089600	719,0334475	-0,356509181	0,121001081	-2,946330543	0,003215686	0,024309843	down	Ribosomal RNA-processing protein 7 (AHRD V3
Solyc02g089610	431,1491355	-0,54409917	0,119467259	-4,554378961	5,25E-06	0,000140133	down	S-adenosylmethionine decarboxylase 2
Solyc02g089620	741,3507931	0,995167162	0,324796079	3,063975297	0,002184169	0,018241451	up	proline dehydrogenase
Solyc02g089680	1662,290291	0,210053593	0,079009041	2,658601974	0,00784656	0,047342326	up	Protein trichome birefringence-like 19 (AHRD V3
Solyc02g089700	784,7955773	0,284115531	0,080617083	3,524259628	0,000424668	0,005105162	up	Protein trichome birefringence-like 19 (AHRD V3
Solyc02g089720	2905,894911	0,454018271	0,125053768	3,630584493	0,00028278	0,003719967	up	Beta-glucan-binding protein
Solyc02g089730	2071,950821	0,489816001	0,074745941	6,553078215	5,64E-11	7,03E-09	up	Endo-1,3(4)-beta-glucanase
Solyc02g089740	123,750869	0,782553516	0,235439468	3,323799204	0,000888001	0,008982209	up	Unknown protein
Solyc02g089750	708,3509197	0,305254867	0,110194193	2,770153844	0,005602982	0,036962462	up	Proline-rich receptor-like protein kinase PERK9 (AHRD V3
Solyc02g089810	615,183571	0,350906664	0,096498376	3,636399692	0,000276475	0,003656418	up	Translation initiation factor eIF-2B subunit delta (AHRD V3
Solyc02g089840	303,207638	0,608843498	0,15139386	4,021586462	5,78E-05	0,001028282	up	Calcium uniporter protein 2, mitochondrial (AHRD V3
Solyc02g089920	123,1364929	0,646639295	0,185130831	3,492877398	0,000477846	0,00557337	up	Protein kinase domain (AHRD V3
Solyc02g089940	607,6615429	0,679342617	0,145228902	4,677737054	2,90E-06	8,40E-05	up	BEL1-like homeodomain protein 4 (AHRD V3
Solyc02g089950	707,7659958	0,253217258	0,086845083	2,915735123	0,003548516	0,026175434	up	BTB/POZ domain-containing protein (AHRD V3
Solyc02g090010	306,1131412	-0,363525749	0,123366795	-2,9467066	0,003211778	0,024296757	down	Molybdopterin synthase sulfur carrier subunit (AHRD V3
Solyc02g090030	230,8865128	-1,198321878	0,284630871	-4,21009103	2,55E-05	0,000526186	down	NA
Solyc02g090210	35,17950093	-2,906011705	0,400756825	-7,251309326	4,13E-13	8,15E-11	down	GDSL esterase/lipase (AHRD V3
Solyc02g090230	842,1317289	0,288983106	0,108265353	2,669211331	0,00760296	0,046368267	up	Nuclear pore complex protein NUP58 (AHRD V3
Solyc02g090490	239,1634283	-0,854885151	0,155962041	-5,481366792	4,22E-08	2,28E-06	down	Patatin (AHRD V3
Solyc02g090530	601,0997664	-0,292496998	0,100881377	-2,899415186	0,003738595	0,027203517	down	Zinc finger CCCH domain-containing protein 62 (AHRD V3
Solyc02g090570	2587,292476	0,368923451	0,115537185	3,193114427	0,001407472	0,012924885	up	Transducin/WD40 repeat-like superfamily protein (AHRD V3
Solyc02g090640	556,0700328	0,597357627	0,140916216	4,239097846	2,24E-05	0,000473754	up	Patatin (AHRD V3
Solyc02g090820	1314,877924	-0,379313172	0,074989961	-5,058186021	4,23E-07	1,66E-05	down	Heat stress transcription factor B
Solyc02g090840	4495,483022	-0,565502554	0,085783154	-6,592233196	4,33E-11	5,69E-09	down	DUF1685 domain-containing protein (AHRD V3
Solyc02g090890	539,1354866	-0,313985737	0,114978988	-2,730809703	0,006317894	0,04037809	down	zeaxanthin epoxidase
Solyc02g091080	112,654208	0,480523608	0,152059175	3,160109267	0,0015771	0,014150794	up	Protein DETOXIFICATION (AHRD V3
Solyc02g091190	1938,09698	-0,199278192	0,07329202	-2,718961667	0,00654872	0,041480043	down	Protein-lysine N-methyltransferase (AHRD V3
Solyc02g091197	297,939975	0,399384608	0,142529408	2,802120714	0,005076787	0,034322895	up	Unknown protein
Solyc02g091250	95,0992965	1,150772741	0,202335556	5,687446954	1,29E-08	8,45E-07	up	Mediator of RNA polymerase II transcription subunit (AHRD V3
Solyc02g091380	17,62167288	2,30808829	0,435913414	5,294831988	1,19E-07	5,68E-06	up	transmembrane protein (AHRD V3
Solyc02g091490	1065,542156	0,195911529	0,073180526	2,677099214	0,007426264	0,045595137	up	fructokinase 3
Solyc02g091500	713,1202183	-0,343874728	0,110906165	-3,100591639	0,001931344	0,016563708	down	Calcium-dependent protein kinase (AHRD V3
Solyc02g091510	2788,649974	0,175730493	0,05880539	2,988339925	0,002804974	0,022025409	up	GDP-L-galactose phosphorylase
Solyc02g091550	93,96739141	-0,687973927	0,177875561	-3,867725963	0,000109855	0,001756736	down	MADS box transcription factor AGAMOUS (AHRD V3
Solyc02g091560	345,9279009	-0,832677366	0,231674301	-3,594172344	0,000325424	0,004179962	down	Serine hydroxymethyltransferase (AHRD V3
Solyc02g091580	3344,890399	0,34204517	0,096006073	3,562745152	0,000366997	0,004579564	up	Oligopeptidase A (AHRD V3
Solyc02g091590	442,5403608	0,342806841	0,122308636	2,802801597	0,005066082	0,03427128	up	symbiosis receptor-like kinase (SYMRK)
Solyc02g091650	658,6846136	0,433506621	0,145269864	2,984146947	0,002843702	0,022235655	up	Glycine-rich domain-containing protein 2 (AHRD V3
Solyc02g150148	282,6180565	-0,267771093	0,099972086	-2,678458587	0,007396188	0,04542297	down	Unknown protein
Solyc02g091680	714,4014504	0,2390581	0,079315858	3,014001303	0,002578267	0,020622441	up	Beta-D-xylosidase (AHRD V3
Solyc02g091700	98,59496185	-0,710802957	0,194411118	-3,656184717	0,000255997	0,003426184	down	Hydroxyproline-rich glycoprotein (AHRD V3
Solyc02g091710	701,7688312	0,282852663	0,101790427	2,778774711	0,005456435	0,036294831	up	Zinc finger (C3HC4-type RING finger) family protein (AHRD V3
Solyc02g091720	646,2278928	-0,354138466	0,130111243	-2,721812944	0,006492488	0,041199063	down	protein RMD5 homolog A (AHRD V3
Solyc02g091780	435,9547673	0,480374837	0,112894762	4,255067556	2,09E-05	0,000447306	up	Kinesin-like protein (AHRD V3
Solyc02g091810	134,0282271	-1,315803016	0,227963117	-5,771999573	7,83E-09	5,43E-07	down	bHLH transcription factor 015
Solyc02g091930	479,496799	-0,476753175	0,12529347	-3,805091972	0,000141752	0,002162994	down	Homeobox-leucine zipper protein HOX27 (AHRD V3
Solyc02g092140	90,79548283	-0,974757237	0,229100846	-4,254708154	2,09E-05	0,000447596	down	PHLOEM 2-LIKE A10 protein (AHRD V3
Solyc02g092420	431,68237	-0,446595584	0,152279827	-2,932729792	0,003359962	0,025136658	down	Phototropic-responsive NPH3 family protein (AHRD V3
Solyc02g092470	891,7380249	0,219208954	0,082243418	2,665367766	0,007690417	0,046715883	up	Formin-like protein (AHRD V3
Solyc02g092480	1224,69767	-0,29552005	0,071838458	-4,113674738	3,89E-05	0,000743734	down	BTB domain-containing protein/NPH3 domain-containing protein (AHRD V3
Solyc02g092490	153,6152241	0,658861266	0,194475756	3,387883822	0,000704341	0,007519707	up	Acyl-CoA N-acyltransferases (NAT) superfamily protein (AHRD V3
Solyc02g092550	464,3137734	-0,305914289	0,092388486	-3,31117331	0,000929056	0,009304736	down	LOB domain-containing protein 38 (AHRD V3
Solyc02g092580	2983,502362	-0,291503536	0,080182376	-3,635506341	0,000277435	0,003664771	down	Peroxidase (AHRD V3
Solyc02g092750	135,8682445	-0,696147627	0,196128368	-3,549448938	0,000386038	0,004758652	down	Protein phosphatase 2C family protein (AHRD V3
Solyc02g092800	1943,686177	0,334736474	0,080865355	4,139429947	3,48E-05	0,000678825	up	metal transporter AY196092
Solyc02g092840	1037,528645	0,49932456	0,116148678	4,299012008	1,72E-05	0,000376813	up	Xyloglucan galactosyltransferase KATAMAR
Solyc02g092870	1044,746032	0,612208246	0,139483505	4,389108579	1,14E-05	0,000270736	up	Nucleolar-like protein (AHRD V3
Solyc02g092880	511,1766694	-0,329637741	0,113744303	-2,898059346	0,003754795	0,027294709	down	Maternal effect embryo arrest 59 (AHRD V3
Solyc02g092930	927,0453153	-0,23418671	0,077895417	-3,006424748	0,002643395	0,021037841	down	R2R3MYB transcription factor 44
Solyc02g093090	542,0925341	0,582220311	0,091203439	6,383753923	1,73E-10	1,92E-08	up	Glucuronoxylan 4-o-methyltransferase 1-like protein (AHRD V3
Solyc02g093130	557,8610572	-0,482382268	0,13443062	-3,588336247	0,000332795	0,004257486	down	Ethylene-responsive transcription factor RAP2-10 (AHRD V3
Solyc02g093140	83,37699078	-0,5986872	0,198532835	-3,015557604	0,002565072	0,020546347	down	CBS domain-containing protein CBSX1, chloroplastic (AHRD V3
Solyc02g093230	519,7692883	-0,428356459	0,10783627	-3,972285563	7,12E-05	0,001228101	down	Caffeoyl-CoA O-methyltransferase (AHRD V3
Solyc02g093250	865,0644096	-0,475437143	0,125152612	-3,79885912	0,000145364	0,002203054	down	Caffeoyl-CoA O-methyltransferase (AHRD V3
Solyc02g093270	1840,693989	-0,308357602	0,081392973	-3,788503988	0,000151557	0,002278358	down	Caffeoyl-CoA O-methyltransferase (AHRD V3
Solyc02g093310	976,3600748	0,323698087	0,117677379	2,750724812	0,005946357	0,038667778	up	PI-PLC X domain-containing protein (AHRD V3
Solyc02g093480	756,3797424	0,495884639	0,117036003	4,237026448	2,26E-05	0,000476463	up	Lysine ketoglutarate reductase trans-splicing protein (DUF707) (AHRD V3
Solyc02g093530	448,3827281	-0,344370251	0,108658925	-3,169277192	0,001528186	0,013800655	down	Rab family GTPase (AHRD V3
Solyc02g093670	783,9934888	-0,340736288	0,119717568	-2,846167798	0,004424887	0,030936793	down	RPM1-interacting protein 4-like (AHRD V3
Solyc02g093700	66,10010916	0,787769222	0,238239054	3,306633436	0,000944244	0,009431664	up	Cystinosin-like protein (AHRD V3
Solyc02g093750	551,8047106	0,308688055	0,11284229	2,735570635	0,006227222	0,040004342	up	C3H4 type zinc finger protein (DUF23) (AHRD V3
Solyc02g093860	2945,304345	0,316094929	0,119800468	2,638511646	0,008327084	0,049295631	up	Lysine histidine transporter-like
Solyc02g093880	670,7715284	-0,286416691	0,10362684	-2,763923827	0,005711087	0,03747628	down	transcription factor GTE8 (AHRD V3
Solyc02g093900	9655,800335	0,209728119	0,07072332	2,965473302	0,003022176	0,02324199	up	Cytochrome
Solyc02g093980	1828,53485	0,400012393	0,087343978	4,579736352	4,66E-06	0,000125674	up	Nucleolar-like protein (AHRD V3
Solyc02g094030	975,1588309	-0,643346513	0,116087434	-5,541913447	2,99E-08	1,72E-06	down	DSR6 (AHRD V3
Solyc02g094120	2584,948763	-0,466380118	0,093200629	-5,004044722	5,61E-07	2,10E-05	down	sulfite oxidase
Solyc02g094130	3123,300189	-0,639338504	0,072614221	-8,804590817	1,31E-18	5,75E-16	down	DCD (Development and Cell Death) domain protein (AHRD V3
Solyc02g094170	459,6831993	-0,297679522	0,103431459	-2,878036568	0,004001588	0,028622706	down	Zinc finger protein (AHRD V3
Solyc02g094180	1485,115919	-1,258338793	0,14201295	-8,860732739	7,95E-19	3,62E-16	down	Peroxidase (AHRD V3
Solyc02g094300	157,3723246	-0,517684996	0,186025358	-2,782873276	0,005387985	0,035937069	down	ACT domain (AHRD V3
Solyc02g094350	347,1097625	-0,347936969	0,09896678	-3,515694565	0,000438605	0,005233257	down	Membrane-anchored ubiquitin-fold protein (AHRD V3
Solyc02g094370	171,6883607	0,886159718	0,146627219	6,043623598	1,51E-09	1,31E-07	up	Exocyst subunit Exo70 family protein (AHRD V3
Solyc02g094470	11206,8214	0,275906283	0,088155448	3,129770061	0,001749432	0,015321427	up	Phosphate carrier protein, mitochondrial (AHRD V3
Solyc03g005010	388,749101	-0,370869217	0,113395825	-3,270572063	0,001073302	0,010420433	down	RNA methyltransferase (AHRD V3
Solyc03g005110	86,34078734	-0,549989004	0,17990595	-3,057091802	0,002234958	0,018554558	down	hypothetical protein (DUF626) (AHRD V3
Solyc03g005200	809,5548724	-0,692761321	0,158765435	-4,363426581	1,28E-05	0,000298059	down	Non-specific lipid-transfer protein-like protein (AHRD V3
Solyc03g005210	98,98801897	-2,698683761	0,361325189	-7,468850335	8,09E-14	1,79E-11	down	Bifunctional inhibitor/lipid-transfer protein/seed storage 2S albumin superfamily protein (AHRD V3
Solyc03g005270	2572,956753	0,225147558	0,0590844	3,810609178	0,000138625	0,002125453	up	Transmembrane emp24 domain-containing protein p24beta3 (AHRD V3
Solyc03g005450	285,8483691	-0,700751239	0,159069303	-4,40532036	1,06E-05	0,000254647	down	Cellulose synthase (AHRD V3
Solyc03g005570	20,11247399	-1,537994056	0,470863326	-3,26632798	0,00108952	0,010520087	down	Myb-related transcription factor LBM2 (AHRD V3
Solyc03g005600	2165,555652	0,397541548	0,118165853	3,364267567	0,000767471	0,008051232	up	S-adenosyl-L-methionine-dependent methyltransferases superfamily protein (AHRD V3
Solyc03g005670	730,9214969	-0,271749763	0,100586971	-2,701639783	0,006899847	0,043097981	down	Disease resistance protein (AHRD V3
Solyc03g005700	632,3316871	0,338458775	0,117055423	2,891440369	0,003834804	0,02770129	up	mitochondrial import receptor subunit TOM9-2-like (AHRD V3
Solyc03g005760	609,7965518	-1,58151896	0,223620056	-7,072348477	1,52E-12	2,70E-10	down	Chlorophyll a-b binding protein, chloroplastic (AHRD V3
Solyc03g005770	64,62640438	-2,753650907	0,736697126	-3,737833107	0,000185613	0,00268364	down	Chlorophyll a-b binding protein, chloroplastic (AHRD V3
Solyc03g005820	377,8810572	-0,55480371	0,118193799	-4,694017062	2,68E-06	7,84E-05	down	Purine permease (AHRD V3
Solyc03g005830	1500,163311	0,310025694	0,10723734	2,891023714	0,003839891	0,027723718	up	O-acetyltransferase family protein (AHRD V3
Solyc03g005870	686,4402985	-0,229814551	0,085690195	-2,681923524	0,007320019	0,045054345	down	Eukaryotic translation initiation factor 4E (AHRD V3
Solyc03g005880	478,6247046	0,479066238	0,157900505	3,033975343	0,002413542	0,019671377	up	Bidirectional sugar transporter SWEET (AHRD V3
Solyc03g006000	270,3587155	-0,381787386	0,099971603	-3,81895835	0,000134016	0,002071871	down	Heat shock transcription factor (AHRD V3
Solyc03g006130	1634,106283	0,393128483	0,124913978	3,147193679	0,001648457	0,014598459	up	Protein male discoverer 2 (AHRD V3
Solyc03g006230	267,891476	-0,479855211	0,139052258	-3,450898371	0,000558724	0,006267815	down	Transmembrane protein (AHRD V3
Solyc03g006260	13,96025532	3,297841095	0,749132185	4,402215204	1,07E-05	0,000257763	up	Calcium-binding EF-hand family protein (AHRD V3
Solyc03g006330	542,4747027	0,443505658	0,098782621	4,489713426	7,13E-06	0,000180105	up	Leucine-rich repeat receptor-like serine/threonine-protein kinase (AHRD V3
Solyc03g006410	94,9718748	0,785680507	0,192400838	4,083560726	4,44E-05	0,000825073	up	PDDEXK-like protein (AHRD V3
Solyc03g006430	1034,281673	0,373280652	0,10207642	3,656874456	0,000255309	0,003423139	up	DUF616 domain-containing protein (AHRD V3
Solyc03g006470	99,32576593	0,519994148	0,195808701	2,655623298	0,007916199	0,047595266	up	CBS domain (AHRD V3
Solyc03g006490	771,9341214	-1,852723726	0,438329094	-4,226787026	2,37E-05	0,000493552	down	Stem-specific protein TSJ
Solyc03g006620	117,4691446	-0,705513359	0,190147245	-3,710352787	0,000206971	0,002916927	down	Cotton fiber (DUF761) (AHRD V3
Solyc03g006700	683,0890117	-1,238008006	0,166922517	-7,416662688	1,20E-13	2,55E-11	down	Peroxidase (AHRD V3
Solyc03g006760	58,05456209	-0,540326593	0,204299389	-2,64477831	0,008174445	0,04871498	down	NBS-LRR resistance protein (AHRD V3
Solyc03g006890	115,6798249	-0,878726282	0,215833657	-4,071312566	4,67E-05	0,000860366	down	Protein kinase domain (AHRD V3
Solyc03g007040	643,5261498	-0,262849775	0,090958734	-2,889769499	0,003855244	0,027800148	down	NA
Solyc03g007210	1165,744854	-0,241085415	0,090777495	-2,655783955	0,007912429	0,047588782	down	Receptor-like protein kinase (AHRD V3
Solyc03g007250	350,506047	-0,32106187	0,107750211	-2,9796867	0,002885433	0,022453116	down	Cyclic nucleotide gated channel
Solyc03g007310	1087,927915	-0,395538858	0,113198986	-3,494190827	0,000475501	0,005560437	down	Abscisic acid receptor PYL8 (AHRD V3
Solyc03g007480	1347,646809	-0,227327487	0,083178134	-2,733019804	0,006275656	0,040188681	down	myosin IB heavy chain (AHRD V3
Solyc03g007510	141,0977768	-0,503558735	0,138022147	-3,648390814	0,000263888	0,003504483	down	NA
Solyc03g007600	252,1922665	-0,717204522	0,128307279	-5,589741496	2,27E-08	1,36E-06	down	Pentatricopeptide repeat-containing protein (AHRD V3
Solyc03g007770	1384,369682	-1,033708008	0,113555024	-9,103146412	8,78E-20	4,66E-17	down	S-type anion channel SLAH3 (AHRD V3
Solyc03g007870	494,038199	-0,801873246	0,156633132	-5,119435691	3,06E-07	1,26E-05	down	heavy metal-associated isoprenylated plant protein 3-like (AHRD V3
Solyc03g007960	404,2063769	-0,325931848	0,109826292	-2,967703292	0,003000338	0,023112335	down	beta-carotene hydroxylase-2
Solyc03g008015	59,59290956	1,341334736	0,360245181	3,723393971	0,000196562	0,002802082	up	Ferric reduction oxidase 5 (AHRD V3
Solyc03g025170	827,8342622	-0,230711026	0,081847451	-2,818793047	0,004820459	0,032989552	down	gras10
Solyc03g025190	14,02924931	-2,99142623	0,595709197	-5,021621697	5,12E-07	1,95E-05	down	anthocyanin permease
Solyc03g025210	397,5956895	0,351413483	0,130905172	2,684488917	0,007264079	0,044808871	up	Protein DETOXIFICATION (AHRD V3
Solyc03g025260	16,56322963	-1,17818525	0,42821676	-2,751375843	0,005934551	0,038624758	down	DWNN domain, a CCHC-type zinc finger (AHRD V3
Solyc03g025470	346,5864576	0,299917351	0,110671061	2,709988947	0,006728545	0,042259764	up	Kinesin-like protein (AHRD V3
Solyc03g025490	406,3978483	-0,346476755	0,129964934	-2,66592491	0,007677684	0,04668614	down	2-oxoglutarate (2OG) and Fe(II)-dependent oxygenase superfamily protein (AHRD V3
Solyc03g025840	805,6891367	-0,267868728	0,084850196	-3,156960613	0,001594229	0,014258639	down	Cytochrome b561/ferric reductase transmembrane protein family (AHRD V3
Solyc03g150104	8,484102625	-2,335794805	0,831443757	-2,809323885	0,004964567	0,033727633	down	Unknown protein
Solyc03g025950	2794,362604	-0,441843656	0,106842765	-4,135456964	3,54E-05	0,000689473	down	Membrane steroid-binding protein (AHRD V3
Solyc03g026000	16,59271152	-1,286837435	0,483236578	-2,662955358	0,007745769	0,046873555	down	bromodomain-containing protein DDB_G0271118-like (AHRD V3
Solyc03g026020	924,0718605	-0,632797751	0,092170906	-6,865482566	6,63E-12	1,03E-09	down	Heat shock transcription factor (AHRD V3
Solyc03g026030	118,3894664	0,674021934	0,17169902	3,925601522	8,65E-05	0,001434861	up	S-adenosyl-L-methionine-dependent methyltransferases superfamily protein (AHRD V3
Solyc03g026070	212,796918	0,567089473	0,134069941	4,229803246	2,34E-05	0,000489362	up	Homeobox-leucine zipper protein ROC5 (AHRD V3
Solyc03g026220	2481,032703	-0,172511174	0,05778881	-2,9852003	0,002833927	0,022190314	down	BAG family molecular chaperone regulator
Solyc03g026230	507,536356	-0,657714651	0,154775738	-4,249468667	2,14E-05	0,00045601	down	Protein DETOXIFICATION (AHRD V3
Solyc03g124110	3,937058377	-5,759103029	1,923086517	-2,994718635	0,002746981	0,021692114	down	Dehydration-responsive element-binding transcription factor (AHRD V3
Solyc03g026320	95,48668588	-0,544788315	0,206084581	-2,643518078	0,008204938	0,048818509	down	Unknown protein
Solyc03g031590	332,8439894	-1,704183921	0,216160483	-7,883882835	3,17E-15	8,86E-13	down	S-type anion channel SLAH(AHRD V3
Solyc03g031600	985,5512136	-0,230121521	0,076433841	-3,01072821	0,00260622	0,020771603	down	Peroxisomal membrane protein PMP22 (AHRD V3
Solyc03g031660	255,0513533	-0,339778258	0,125937445	-2,697992314	0,006975905	0,043390946	down	Unknown protein
Solyc03g031700	493,6582144	-0,546793899	0,109326884	-5,00145872	5,69E-07	2,12E-05	down	Fe-S cluster assembly protein SufB (AHRD V3
Solyc03g031750	738,5676847	-0,353499136	0,115122087	-3,070645659	0,002135965	0,017912576	down	Vacuolar protein sorting-associated protein 28 homolog (AHRD V3
Solyc03g031840	642,1919863	-0,259325874	0,080400638	-3,225420601	0,001257877	0,011867597	down	Expansin (AHRD V3
Solyc03g031890	131,9744808	-1,352947574	0,225559336	-5,998189201	2,00E-09	1,70E-07	down	Cold induced protein-like (AHRD V3
Solyc03g031910	44,42860112	2,568963406	0,347573584	7,391135348	1,46E-13	3,04E-11	up	P-loop containing nucleoside triphosphate hydrolase (AHRD V3
Solyc03g031980	922,6577536	-0,33505085	0,093178186	-3,595807829	0,000323386	0,004158571	down	Lectin-receptor kinase (AHRD V3
Solyc03g032000	1945,175437	0,214648882	0,073003862	2,940240096	0,00327958	0,024675883	up	NA
Solyc03g032040	3210,951592	0,571234469	0,086666374	6,591189231	4,36E-11	5,70E-09	up	Tonoplast monosaccharide transporter 1
Solyc03g032050	434,6797855	0,235905626	0,089106706	2,647450862	0,008110115	0,048422091	up	Ras-related protein Rab-11A (AHRD V3
Solyc03g032090	326,5039544	-0,448229172	0,144921175	-3,092917047	0,001981995	0,01688781	down	Amino acid transporter (AHRD V3
Solyc03g032210	660,2184381	-0,588149567	0,123747562	-4,752817419	2,01E-06	6,13E-05	down	AMP-dependent synthetase/ligase (AHRD V3
Solyc03g032240	70,88385635	0,632364275	0,189355028	3,339569494	0,000839084	0,008608318	up	cation/H(+) antiporter 2-like (AHRD V3
Solyc03g033350	76,4736181	0,874714254	0,286749553	3,050446793	0,002285012	0,018892815	up	Aspartyl protease family protein
Solyc03g033360	184,8598082	0,437104605	0,142698894	3,063125399	0,002190383	0,018264059	up	Eukaryotic aspartyl protease family protein (AHRD V3
Solyc03g033380	840,7238564	0,222540213	0,081459891	2,73189921	0,00629704	0,04029095	up	SPla/RYanodine receptor (SPRY) domain-containing protein (AHRD V3
Solyc03g033480	144,1438056	-0,484531436	0,141883205	-3,415002059	0,000637815	0,006959232	down	SW
Solyc03g033510	281,3988103	0,416068524	0,143524862	2,898929963	0,003744385	0,027236773	up	Armadillo repeat only 2 (AHRD V3
Solyc03g033540	2945,312552	-0,415654574	0,092515835	-4,492793842	7,03E-06	0,000178325	down	calcium-dependent protein kinase2
Solyc03g033550	117,2411051	1,000639799	0,177162084	5,648160015	1,62E-08	1,03E-06	up	WEB family protein (AHRD V3
Solyc03g033560	761,79957	-0,304303303	0,070733308	-4,302121739	1,69E-05	0,000372442	down	Zinc finger (Ran-binding) family protein (AHRD V3
Solyc03g033840	143,2269374	1,047205039	0,256168071	4,087960828	4,35E-05	0,000811612	up	NA
Solyc03g033970	173,640035	0,651385844	0,212503851	3,065289607	0,002174593	0,018188692	up	Isoflavone reductase-like protein (AHRD V3
Solyc03g034050	318,4732059	-0,485524593	0,118767185	-4,088036534	4,35E-05	0,000811612	down	MIP18 family protein (AHRD V3
Solyc03g034057	108,622414	0,983887191	0,207766401	4,735545244	2,18E-06	6,55E-05	up	Unknown protein
Solyc03g034070	16,33512459	-1,31938204	0,486366463	-2,712732352	0,006673098	0,042071454	down	anti-muellerian hormone type-2 receptor (AHRD V3
Solyc03g034220	263,7103358	-2,371886412	0,429107968	-5,527481639	3,25E-08	1,83E-06	down	Tomato RuBP carboxylase small subunit
Solyc03g034320	578,5346408	-0,538558306	0,161899363	-3,326500463	0,000879439	0,008905998	down	Class I glutamine amidotransferase-like superfamily protein (AHRD V3
Solyc03g150107	805,0204895	0,353500195	0,133294313	2,652027582	0,008001001	0,047963033	up	Eukaryotic translation initiation factor 5 (AHRD V3
Solyc03g042560	72,31618491	-2,115624045	0,599419063	-3,529457395	0,000416413	0,005033026	down	Phenylalanine ammonia-lyase (AHRD V3
Solyc03g043710	469,1871397	-0,504812204	0,144709964	-3,488441232	0,000485846	0,005648947	down	Lectin receptor kinase (AHRD V3
Solyc03g043740	316,9369268	-0,768697193	0,13458448	-5,711633274	1,12E-08	7,48E-07	down	Hydroxyproline-rich glycoprotein family protein (AHRD V3
Solyc03g044900	54,41490187	0,601782454	0,218758939	2,750893091	0,005943304	0,038659181	up	Calmodulin-like
Solyc03g044910	397,8539217	-0,444335901	0,116542671	-3,812645602	0,000137487	0,002110911	down	Elongation of fatty acids protein 3-like (AHRD V3
Solyc03g045140	108,8760503	0,817658748	0,23057224	3,546215059	0,000390807	0,004788353	up	Cyclopropane-fatty-acyl-phospholipid synthase (AHRD V3
Solyc03g046380	65,8712078	-1,401683318	0,23672314	-5,921192658	3,20E-09	2,50E-07	down	Seed maturation protein PM
Solyc03g070380	1421,035519	0,47947162	0,082145424	5,836863426	5,32E-09	3,89E-07	up	Methyl esterase
Solyc03g070440	216,1986601	0,63100244	0,177676904	3,551403841	0,000383182	0,004734371	up	COBRA-like protein (AHRD V3
Solyc03g071690	808,5632865	-1,167088109	0,13053861	-8,940558743	3,87E-19	1,84E-16	down	Non-symbiotic hemoglobin 2 (AHRD V3
Solyc03g052980	2775,15471	0,152535296	0,053026734	2,876573468	0,004020186	0,028728115	up	RNA helicase DEAD11
Solyc03g053010	1194,87015	0,153505574	0,055970818	2,742600152	0,006095486	0,039376168	up	C18orf8 (AHRD V3
Solyc03g053110	8,40001743	-4,01120277	1,025549817	-3,911270525	9,18E-05	0,00151151	down	Rhodanese-like domain-containing protein 9, chloroplastic (AHRD V3
Solyc03g058910	33,48247511	1,070292754	0,301265673	3,552654188	0,000381365	0,004719292	up	Pectate lyase (AHRD V3
Solyc03g059010	577,7537459	0,192550057	0,071784854	2,682321485	0,007311316	0,045013188	up	carbon catabolite repressor protein 4 homolog 1-like (AHRD V3
Solyc03g059080	632,5233146	0,444748106	0,12787516	3,4779867	0,000505195	0,005813388	up	Protein kinase superfamily protein (AHRD V3
Solyc03g059100	793,6234813	-0,237082261	0,084664642	-2,800251146	0,005106286	0,034470134	down	WD40 repeat (AHRD V3
Solyc03g059260	114,2082574	-1,474739165	0,167200155	-8,82020214	1,14E-18	5,10E-16	down	Carboxyl-terminal-processing protease (AHRD V3
Solyc03g063030	531,8472995	0,507118249	0,188995346	2,683231413	0,007291452	0,044915664	up	Amino acid transporter (AHRD V3
Solyc03g063060	336,0822745	-0,391852507	0,117575147	-3,332783476	0,000859818	0,008750753	down	Ycf20-like protein (AHRD V3
Solyc03g063650	230,0850636	-0,570140354	0,118447291	-4,813452029	1,48E-06	4,68E-05	down	G-type lectin S-receptor-like serine/threonine-protein kinase (AHRD V3
Solyc03g063750	1274,359331	0,217290535	0,072952453	2,978522655	0,002896416	0,022513786	up	Exostosin family protein (AHRD V3
Solyc03g104810	709,8083968	-0,236991287	0,081982943	-2,890738956	0,003843372	0,027730912	down	WRKY transcription factor 5
Solyc03g013630	436,0592133	0,296380376	0,094425444	3,138776632	0,001696547	0,014940323	up	Hexosyltransferase (AHRD V3
Solyc03g078380	649,0865388	-0,768199195	0,131469506	-5,843173974	5,12E-09	3,79E-07	down	Glutaredoxin family protein (AHRD V3
Solyc03g078490	621,264142	-1,034824795	0,197582314	-5,237436359	1,63E-07	7,45E-06	down	Glycosyltransferase (AHRD V3
Solyc03g078620	90,6826072	-1,4510278	0,261755734	-5,543442263	2,97E-08	1,71E-06	down	C2 calcium/lipid-binding domain, CaLB (AHRD V3
Solyc03g078630	469,0336937	0,285779901	0,10721487	2,665487561	0,007687678	0,046711953	up	Polyubiquitin (AHRD V3
Solyc03g078650	439,6191322	0,626435915	0,112582185	5,564254375	2,63E-08	1,54E-06	up	DUF620 domain-containing protein (AHRD V3
Solyc03g078770	1121,503165	0,474700555	0,09980521	4,756270285	1,97E-06	6,04E-05	up	Glycosyltransferase (AHRD V3
Solyc03g079880	6119,876579	-0,731318468	0,140483705	-5,205717401	1,93E-07	8,71E-06	down	Bifunctional inhibitor/plant lipid transfer protein/seed storage helical domain-containing protein (AHRD V3
Solyc03g080090	1316,340277	-0,349489748	0,100262129	-3,485760295	0,000490741	0,005688106	down	NAC domain-containing protein 86 (AHRD V3
Solyc03g080120	42,27254167	-0,924781985	0,295497222	-3,12957929	0,001750568	0,015325367	down	Unknown protein
Solyc03g080190	1938,110008	0,331054905	0,119485578	2,770668309	0,005594138	0,036943247	up	2-oxoglutarate (2OG) and Fe(II)-dependent oxygenase superfamily protein (AHRD V3
Solyc03g082370	94,39593179	-2,022222545	0,339720576	-5,95260543	2,64E-09	2,12E-07	down	Avr9/Cf-9 rapidly elicited protein 65 (AHRD V3
Solyc03g082380	2321,604894	-0,511133837	0,114423871	-4,467021002	7,93E-06	0,000197398	down	Serine/arginine-rich-splicing factor SR34A (AHRD V3
Solyc03g082450	309,1190192	-0,319704233	0,115303105	-2,77272873	0,005558844	0,036823629	down	systemin receptor 2
Solyc03g082530	64,42744228	0,974291876	0,210066403	4,63801855	3,52E-06	9,92E-05	up	Small auxin up-regulated RNA37
Solyc03g082600	3216,54151	-0,349266329	0,10597476	-3,29575014	0,000981593	0,009721862	down	Cytochrome b5 (AHRD V3
Solyc03g082620	1723,255653	0,463679551	0,124693117	3,718565724	0,000200357	0,002845276	up	Metal-nicotianamine transporter YS
Solyc03g082660	4217,233256	0,23825868	0,06690477	3,561161324	0,000369218	0,004597003	up	Major facilitator superfamily protein (AHRD V3
Solyc03g082720	684,1215264	-0,474616833	0,128583967	-3,691104294	0,000223283	0,003090242	down	Protein yippee-like (AHRD V3
Solyc03g082770	63,75129713	1,465055604	0,331656867	4,4173836	9,99E-06	0,000242416	up	Extensin-like protein Dif10 (AHRD V3
Solyc03g082790	2352,173229	1,418369134	0,459342337	3,087825833	0,002016266	0,017114495	up	Extensin-like protein Dif54 (AHRD V3
Solyc03g082890	102,3774637	-0,644096562	0,212846361	-3,026110281	0,002477219	0,020024628	down	Thylakoid lumenal 17
Solyc03g082920	6926,390362	-0,440757651	0,110109442	-4,002905138	6,26E-05	0,001103367	down	Heat shock protein 70 family (AHRD V3
Solyc03g083000	483,2245255	-0,631972624	0,146091527	-4,325867756	1,52E-05	0,00034191	down	Transmembrane protein (AHRD V3
Solyc03g083030	623,4929089	0,261199979	0,094730022	2,757309388	0,005827918	0,038063909	up	ABL interactor-like protein 3 (AHRD V3
Solyc03g083300	316,232294	-0,423610424	0,148490389	-2,852780091	0,00433386	0,030457246	down	Mediator of RNA polymerase II transcription subunit 22a (AHRD V3
Solyc03g083320	255,4825889	-0,491931888	0,139951951	-3,515005569	0,000439745	0,00524125	down	calcium sensor calcineurin B
Solyc03g083350	341,4539701	-0,294949332	0,096034844	-3,071274144	0,002131474	0,017881629	down	phosphatidylinositol 4-kinase gamma 4-like (AHRD V3
Solyc03g083360	377,7204599	0,561301544	0,130185997	4,311535473	1,62E-05	0,000361566	up	Pectinesterase (AHRD V3
Solyc03g083370	159,6461897	0,480212897	0,144123498	3,331954209	0,000862384	0,008761193	up	GDSL esterase/lipase (AHRD V3
Solyc03g083470	256,5401542	-0,949758284	0,146884629	-6,466015455	1,01E-10	1,19E-08	down	Receptor-like protein kinase (AHRD V3
Solyc03g083480	140,5994884	-1,717088242	0,236561785	-7,25851914	3,91E-13	7,80E-11	down	LEAF RUST 10 DISEASE-RESISTANCE LOCUS RECEPTOR-LIKE PROTEIN KINASE-like 2
Solyc03g083490	64,65289631	-0,94613773	0,222949376	-4,243733473	2,20E-05	0,000464727	down	DUF1442 domain-containing protein (AHRD V3
Solyc03g083510	200,8549155	-0,370197902	0,124616247	-2,970703349	0,002971186	0,022935257	down	Leucine rich repeat receptor kinase, putative (AHRD V3
Solyc03g083590	251,4217242	0,822819936	0,190080765	4,328791155	1,50E-05	0,000338426	up	Protein kinase domain (AHRD V3
Solyc03g083610	928,5775881	0,480214858	0,094336336	5,090454835	3,57E-07	1,43E-05	up	UMP-CMP kinase (AHRD V3
Solyc03g083680	108,5237554	-0,705004066	0,211513719	-3,333136362	0,000858728	0,008749545	down	Unknown protein
Solyc03g083730	11,776917	-3,577498705	0,830621672	-4,307013441	1,65E-05	0,000366108	down	Plant invertase/pectin methylesterase inhibitor superfamily protein, putative (AHRD V3
Solyc03g083840	733,7563073	0,477902282	0,154559708	3,092023704	0,00198797	0,016919343	up	Pectinesterase (AHRD V3
Solyc03g083910	558,9319657	-0,513795316	0,085144869	-6,034366137	1,60E-09	1,38E-07	down	Acid beta-fructofuranosidase (AHRD V3
Solyc03g083996	38,58148663	1,816808169	0,622480566	2,918658459	0,003515412	0,026020573	up	Bifunctional inhibitor/lipid-transfer protein/seed storage 2S albumin superfamily protein (AHRD V3
Solyc03g093060	198,1054089	-0,881261156	0,244211822	-3,608593346	0,000307862	0,003998083	down	Bifunctional inhibitor/lipid-transfer protein/seed storage 2S albumin superfamily protein (AHRD V3
Solyc03g093070	78,86250274	-0,895895441	0,316820353	-2,82777111	0,004687331	0,032296287	down	Bifunctional inhibitor/lipid-transfer protein/seed storage 2S albumin superfamily protein (AHRD V3
Solyc03g093080	567,9695367	-0,47003106	0,163742998	-2,870541437	0,004097695	0,029225859	down	Xyloglucan endotransglucosylase/hydrolase (AHRD V3
Solyc03g093380	641,1860335	0,757266463	0,209015171	3,623021513	0,000291182	0,00382148	up	Protein kinase family protein (AHRD V3
Solyc03g093390	3518,747287	-0,59922204	0,13173967	-4,548531518	5,40E-06	0,000143398	down	beta expansin precursor 2
Solyc03g093490	367,6540081	0,360470687	0,128490073	2,805436089	0,005024855	0,034002683	up	WD40 repeat (AHRD V3
Solyc03g093540	24,87373469	-3,017464812	0,944901186	-3,193418379	0,001405991	0,012924885	down	Ethylene-responsive transcription factor 5 (AHRD V3
Solyc03g093550	83,94135803	-2,144452096	0,359170582	-5,970567201	2,36E-09	1,95E-07	down	Ethylene-responsive transcription factor 5 (AHRD V3
Solyc03g093560	316,6267613	-1,116079215	0,344626558	-3,238517722	0,001201526	0,011418841	down	ethylene response factor C
Solyc03g093610	356,7645315	-0,496239133	0,128681189	-3,856345583	0,000115095	0,001830039	down	ethylene response factor A
Solyc03g093690	683,3290427	-0,517828601	0,098511706	-5,256518477	1,47E-07	6,84E-06	down	Peptide methionine sulfoxide reductase (AHRD V3
Solyc03g093800	151,4846589	-1,224759126	0,239640047	-5,110828263	3,21E-07	1,31E-05	down	glycine-rich cell wall structural protein 2 (AHRD V3
Solyc03g093830	413,0303942	-0,36674141	0,104069435	-3,524006913	0,000425073	0,005107284	down	Chaperone protein dnaJ-like (AHRD V3
Solyc03g093890	100,3162305	1,331139278	0,318478498	4,179683354	2,92E-05	0,000589748	up	R2R3MYB transcription factor 52
Solyc03g093930	30,16991741	1,331866416	0,404812019	3,290086149	0,001001567	0,009877685	up	MYB transcription factor (AHRD V3
Solyc03g093990	639,3053427	0,241540855	0,08345916	2,894120366	0,003802224	0,027505134	up	Transmembrane protein 135 (AHRD V3
Solyc03g094080	1002,247871	-0,410361102	0,113816503	-3,605462218	0,000311598	0,004032527	down	NA
Solyc03g094090	584,0700492	-0,277782188	0,093104723	-2,983545603	0,002849296	0,022271596	down	Polyadenylate-binding protein (AHRD V3
Solyc03g094160	341,8323009	-0,600932737	0,122592318	-4,901879217	9,49E-07	3,24E-05	down	metacaspase-1-like (AHRD V3
Solyc03g095370	39,85779552	-0,925796583	0,249761392	-3,706724142	0,000209957	0,00295529	down	Unknown protein
Solyc03g095990	356,1008906	-0,708255215	0,189490826	-3,737675475	0,000185729	0,00268364	down	transmembrane protein (AHRD V3
Solyc03g096000	3435,900584	0,376069068	0,126257541	2,978586973	0,002895808	0,022513786	up	Clathrin heavy chain (AHRD V3
Solyc03g096030	2104,775953	0,315490003	0,102457196	3,079237144	0,002075314	0,017525723	up	Protein trichome birefringence-like 28 (AHRD V3
Solyc03g096080	1048,018716	-0,467350688	0,13752585	-3,398275228	0,000678122	0,007301149	down	Protein yippee-like (AHRD V3
Solyc03g096160	6,503202685	-2,888281152	0,753877559	-3,831233754	0,000127502	0,001994647	down	Protein yippee-like (AHRD V3
Solyc03g096290	2715,237693	-0,847526888	0,163218816	-5,192580787	2,07E-07	9,10E-06	down	plasma membrane intrinsic protein 1
Solyc03g096390	1548,77714	-0,384515102	0,095154216	-4,040967574	5,32E-05	0,000960179	down	proline transporter 1
Solyc03g096430	7449,207194	-0,555330816	0,158863611	-3,49564518	0,000472917	0,005535822	down	Unknown protein
Solyc03g096670	100,0375436	-1,37207748	0,343104985	-3,999001877	6,36E-05	0,001116722	down	Protein phosphatase 2C (AHRD V3
Solyc03g096760	747,4273658	1,09327617	0,151664916	7,208497498	5,66E-13	1,11E-10	up	Protein RESPONSE TO LOW SULFUR 2 (AHRD V3
Solyc03g096770	303,8820876	1,248189043	0,176972726	7,053002317	1,75E-12	3,05E-10	up	Protein RESPONSE TO LOW SULFUR 2 (AHRD V3
Solyc03g096780	478,8226068	1,053400526	0,206465829	5,102057467	3,36E-07	1,36E-05	up	Protein RESPONSE TO LOW SULFUR 2 (AHRD V3
Solyc03g096820	1317,382864	-0,343817623	0,104345409	-3,294995221	0,000984234	0,009741452	down	Aluminum-activated malate transporter-like (AHRD V3
Solyc03g096850	32,83204604	-2,050272206	0,362008375	-5,663604341	1,48E-08	9,43E-07	down	Rubredoxin family protein (AHRD V3
Solyc03g096860	357,5834444	-0,328331235	0,105499006	-3,112173732	0,001857152	0,016056954	down	DUF1218 domain-containing protein (AHRD V3
Solyc03g096890	529,7117012	0,303056171	0,104675159	2,895206202	0,003789095	0,027454832	up	Serine/threonine-protein kinase TIO (AHRD V3
Solyc03g097050	3121,991636	0,321604876	0,079631349	4,038671716	5,38E-05	0,0009682	up	Cellulose synthase (AHRD V3
Solyc03g097080	24,70079277	-0,820004693	0,309865679	-2,646323062	0,008137206	0,048544894	down	Cystatin/monellin superfamily protein (AHRD V3
Solyc03g097160	868,9053254	0,324749189	0,111469688	2,913340789	0,003575841	0,026319512	up	WD40 repeat (AHRD V3
Solyc03g097170	174,5602653	-0,60315403	0,174954165	-3,447497398	0,000565806	0,006328181	down	NAD(P)-binding Rossmann-fold superfamily protein (AHRD V3
Solyc03g097180	900,3161717	-0,323621085	0,103279392	-3,133452663	0,001727628	0,015160206	down	plasma protein (AHRD V3
Solyc03g097200	481,7060691	-0,504992644	0,154488853	-3,268796634	0,001080059	0,010460406	down	carboxypeptidase (AHRD V3
Solyc03g097230	913,5457947	-0,291627979	0,092509319	-3,152417332	0,001619247	0,014407693	down	AIG2-like (Avirulence induced gene) family protein (AHRD V3
Solyc03g097460	416,1002503	-0,281615608	0,090053909	-3,127189152	0,001764863	0,015408887	down	Integrator complex subunit (AHRD V3
Solyc03g097470	2268,084539	0,260601578	0,076136378	3,422826051	0,000619737	0,006801875	up	3-oxoacyl-[acyl-carrier-protein] synthase 3 (AHRD V3
Solyc03g097500	228,4911651	-1,728379681	0,401013735	-4,310026139	1,63E-05	0,000363316	down	Transferase (AHRD V3
Solyc03g097510	470,6888495	-0,750756693	0,171430956	-4,379353135	1,19E-05	0,000280599	down	Small auxin up-regulated RNA38
Solyc03g097590	127,6335747	-2,604527841	0,449723643	-5,791396298	6,98E-09	4,96E-07	down	NA
Solyc03g097610	460,1210338	-2,152204732	0,323138508	-6,660316495	2,73E-11	3,74E-09	down	Bidirectional sugar transporter SWEET (AHRD V3
Solyc03g097670	655,6349052	1,035509449	0,145543443	7,114779143	1,12E-12	2,02E-10	up	DNA binding,ATP binding protein (AHRD V3
Solyc03g097680	3672,821595	0,220670054	0,065070574	3,391241834	0,000695767	0,00743884	up	Pyruvate dehydrogenase
Solyc03g097800	5434,322727	0,320896613	0,108476997	2,958199641	0,003094416	0,023592812	up	V-type proton ATPase subunit C (AHRD V3
Solyc03g097840	1269,957947	0,432809853	0,159537358	2,71290598	0,006669603	0,042071454	up	Phosphate carrier protein, mitochondrial (AHRD V3
Solyc03g097870	9,458321815	-4,607084771	1,223111763	-3,766691573	0,000165425	0,002448907	down	Bidirectional sugar transporter SWEET (AHRD V3
Solyc03g097990	353,6034525	-0,432922908	0,096198887	-4,5002902	6,79E-06	0,000173134	down	RNA polymerase II subunit A C-terminal domain phosphatase SSU72 (AHRD V3
Solyc03g098240	58,02831513	-0,652534517	0,221609429	-2,944525067	0,003234507	0,024419393	down	glutamate decarboxylase
Solyc03g098300	573,541429	0,811892291	0,176556741	4,598478013	4,26E-06	0,000116718	up	Ornithine decarboxylase (AHRD V3
Solyc03g098320	108,1846879	-0,766527865	0,194137735	-3,948371319	7,87E-05	0,001326844	down	Protein REVEILLE (AHRD V3
Solyc03g098490	170,5691047	1,127707999	0,179621909	6,278231898	3,42E-10	3,51E-08	up	DUF7
Solyc03g098600	3312,11695	0,296338101	0,090921161	3,259286355	0,001116929	0,010724437	up	Dolichyl-diphosphooligosaccharide--protein glycosyltransferase subunit STT3 (AHRD V3
Solyc03g098630	350,4513938	-0,355432585	0,104598538	-3,398064574	0,000678644	0,007301149	down	DUF789 domain-containing protein (AHRD V3
Solyc03g098750	285,0861259	-0,672039684	0,152023246	-4,420637636	9,84E-06	0,000239314	down	NA
Solyc03g020010	2833,161407	-0,468001681	0,134321681	-3,484185701	0,000493637	0,005709818	down	Lemir (AHRD V3
Solyc03g019830	204,2627665	0,479667019	0,132885115	3,609636927	0,000306626	0,003984352	up	Receptor kinase (AHRD V3
Solyc03g111610	10,12575436	-3,359068042	1,02140692	-3,288667794	0,001006628	0,00991264	down	Haloacid dehalogenase-like hydrolase domain-containing protein (AHRD V3
Solyc03g111700	12,5817376	-1,913069621	0,494553436	-3,868276879	0,000109607	0,001754029	down	Metallo-hydrolase/oxidoreductase superfamily protein (AHRD V3
Solyc03g111710	2543,618312	-0,899250397	0,125277677	-7,178057696	7,07E-13	1,34E-10	down	BTB/POZ and TAZ domain-containing protein 2 (AHRD V3
Solyc03g111730	174,4192608	1,402215233	0,248701851	5,63813749	1,72E-08	1,08E-06	up	KDEL-tailed cysteine endopeptidase
Solyc03g111830	392,6181938	-0,453718697	0,127168627	-3,56785087	0,000359921	0,004506384	down	Protein-L-isoaspartate O-methyltransferase (AHRD V3
Solyc03g111880	1714,53057	-0,519348234	0,124159274	-4,182919378	2,88E-05	0,000583525	down	Cytochrome (AHRD V3
Solyc03g112040	119,6894948	0,552191798	0,178970925	3,085371539	0,00203298	0,017223625	up	Cytochrome P450 71A6 (AHRD V3
Solyc03g112050	3781,863519	-0,151897463	0,055617264	-2,731120746	0,006311934	0,040351551	down	Serine/threonine-protein kinase AF
Solyc03g112070	2687,654317	0,24482791	0,081651232	2,99845948	0,002713482	0,021490495	up	D-3-phosphoglycerate dehydrogenase (AHRD V3
Solyc03g112140	734,9300546	-0,23266705	0,08204179	-2,835957761	0,004568849	0,031693675	down	MAP kinase kinase kinase 27
Solyc03g112160	604,6407772	-0,284049945	0,099241932	-2,862196831	0,004207155	0,029806581	down	Drought induced 19 protein-like (AHRD V3
Solyc03g112200	22,17355653	1,697589302	0,552500849	3,072555099	0,002122346	0,017818452	up	Unknown protein
Solyc03g112270	2215,305492	-0,238722075	0,050428501	-4,733872125	2,20E-06	6,59E-05	down	Plant intracellular Ras-group-related LRR protein (AHRD V3
Solyc03g112340	517,0649509	-0,783741093	0,155045104	-5,054923194	4,31E-07	1,68E-05	down	RING/U-box superfamily protein (AHRD V3
Solyc03g112580	1441,596548	0,227540933	0,071214534	3,195147376	0,001397595	0,012865938	up	Receptor protein kinase, putative (AHRD V3
Solyc03g112740	13,28551889	1,769481789	0,554879167	3,188949762	0,001427907	0,013074895	up	Homeobox protein knotted-1-like
Solyc03g112760	38,35204804	-0,983409116	0,309512194	-3,177287143	0,001486598	0,01349962	down	transmembrane protein (AHRD V3
Solyc03g112770	1261,554221	-0,42845781	0,137496513	-3,116135829	0,001832379	0,01589818	down	Glutaredoxin (AHRD V3
Solyc03g112870	3113,144621	0,260428316	0,080878609	3,219990057	0,00128195	0,012031095	up	Phosphoenolpyruvate/phosphate translocator 1, chloroplastic (AHRD V3
Solyc03g113010	729,6663001	0,319008391	0,098836279	3,227644696	0,001248139	0,011791559	up	F-box/kelch-repeat protein (AHRD V3
Solyc03g113050	106,5720181	0,904199865	0,219191665	4,125156243	3,70E-05	0,000715456	up	LA
Solyc03g113100	1840,597866	-0,643300796	0,10336484	-6,223593972	4,86E-10	4,79E-08	down	Ubiquitin-conjugating enzyme (AHRD V3
Solyc03g113220	2006,591629	0,421883014	0,09510836	4,435814213	9,17E-06	0,000224771	up	Hypersensitive-induced response protein (AHRD V3
Solyc03g113270	4109,356446	-0,572652268	0,118927948	-4,815119404	1,47E-06	4,65E-05	down	LEVAHOX1G L
Solyc03g113280	1569,573815	-0,311457026	0,103043282	-3,022584502	0,002506261	0,020162079	down	Integral membrane HPP family protein (AHRD V3
Solyc03g113340	58,66639211	-0,747377913	0,232455947	-3,215137848	0,001303819	0,012173339	down	Nodulin-like / Major Facilitator Superfamily protein (AHRD V3
Solyc03g113350	2895,073043	0,505698806	0,102052976	4,955257797	7,22E-07	2,57E-05	up	Zinc finger protein (AHRD V3
Solyc03g113490	3219,967843	0,213525785	0,077662301	2,749413578	0,0059702	0,038777641	up	HIPL2 protein (AHRD V3
Solyc03g113520	758,8682085	0,249058947	0,089410049	2,785581166	0,005343186	0,035718143	up	Galactosyltransferase family protein (AHRD V3
Solyc03g113580	859,3196063	-0,386267204	0,141957048	-2,721014621	0,006508188	0,041263503	down	Germin (AHRD V3
Solyc03g113590	1032,993458	-0,219986897	0,063092115	-3,486757364	0,000488915	0,005672834	down	5-formyltetrahydrofolate cycloligase
Solyc03g113690	13,29087044	-2,097935143	0,591907948	-3,544360488	0,000393567	0,004814238	down	ABC transporter G family member 23 (AHRD V3
Solyc03g113700	482,5600863	-0,409743511	0,099907768	-4,101217748	4,11E-05	0,000773588	down	General negative regulator of transcription subunit 4 (AHRD V3
Solyc03g113730	2982,736742	-0,524288762	0,122854918	-4,267543969	1,98E-05	0,000428354	down	B12D protein (AHRD V3
Solyc03g113960	84,99238766	0,849331971	0,189801891	4,474834084	7,65E-06	0,000191382	up	Calmodulin binding protein-like (AHRD V3
Solyc03g113970	158,0435142	-0,564590009	0,145350509	-3,884334582	0,000102611	0,00165631	down	Calmodulin binding protein-like (AHRD V3
Solyc03g114000	740,604106	0,275224051	0,08662176	3,177308457	0,001486488	0,01349962	up	LIM domain-containing protein (AHRD V3
Solyc03g114030	2027,990371	0,207105469	0,074389115	2,784082994	0,00536793	0,035846145	up	PermeaseI-like protein
Solyc03g114120	365,882988	-0,442762681	0,119545236	-3,703725012	0,000212457	0,002984821	down	Ribonuclease 3 (AHRD V3
Solyc03g114140	908,1348719	-0,337489791	0,081307321	-4,150792188	3,31E-05	0,000652252	down	RNA-dependent RNA polymerase2
Solyc03g114150	3194,31921	-0,315047829	0,091987823	-3,42488622	0,000615057	0,006757151	down	Aldehyde dehydrogenase (AHRD V3
Solyc03g114175	268,088544	-0,823016309	0,182767029	-4,503089614	6,70E-06	0,000171064	down	Glycosyltransferase (AHRD V3
Solyc03g114350	106,3798982	-0,840213905	0,251743731	-3,337576276	0,000845125	0,008650477	down	DUF1645 family protein (AHRD V3
Solyc03g114380	413,9263993	0,300371829	0,086178488	3,485461827	0,000491288	0,0056915	up	Kinesin-like protein (AHRD V3
Solyc03g114710	296,7527057	0,357197912	0,10272878	3,477096806	0,000506875	0,005826711	up	Glycosyltransferase (AHRD V3
Solyc03g114720	669,8770132	0,24464422	0,07854613	3,114656555	0,001841592	0,015959511	up	bHLH transcription factor 023
Solyc03g114750	293,3991424	0,384132662	0,12851858	2,988927055	0,00279959	0,022009985	up	18S pre-ribosomal assembly protein gar2-like protein (AHRD V3
Solyc03g114800	127,6648023	0,743630763	0,222260146	3,345767458	0,000820552	0,008449261	up	Sulfotransferase (AHRD V3
Solyc03g114810	1263,915913	0,345871618	0,102924244	3,360448461	0,00077816	0,008121391	up	Hexosyltransferase (AHRD V3
Solyc03g114860	283,2101396	0,835353549	0,123952748	6,739290292	1,59E-11	2,32E-09	up	alpha-1,4-glucan-protein synthase [UDP-forming] 2-like (AHRD V3
Solyc03g115000	648,1913328	0,345934452	0,09855371	3,510110895	0,00044792	0,005313158	up	protein LONGIFOLIA 1-like (AHRD V3
Solyc03g115020	137,6742555	-0,932343526	0,191659088	-4,864593362	1,15E-06	3,78E-05	down	Wiskott-aldrich syndrome family protein, putative (DUF1118) (AHRD V3
Solyc03g115110	11492,09482	0,18798536	0,061902037	3,036820271	0,00239088	0,019529454	up	ATP synthase subunit gamma (AHRD V3
Solyc03g115470	800,1052004	-0,262221452	0,091690228	-2,859862571	0,004238246	0,02994902	down	SNAP25-like proteinous protein SNAP33 (AHRD V3
Solyc03g115550	325,7298496	-0,291507054	0,104908139	-2,778688626	0,005457881	0,036294831	down	Unknown protein
Solyc03g115650	1525,02753	-1,536516247	0,14087264	-10,90713034	1,07E-27	1,59E-24	down	NA
Solyc03g115710	933,2176816	0,747222367	0,169024037	4,420805346	9,83E-06	0,000239314	up	Receptor-like protein kinase THESEUS
Solyc03g115730	132,738061	-0,438850362	0,15068736	-2,912323643	0,003587507	0,026375342	down	Unknown protein
Solyc03g115770	723,1473403	0,293184652	0,088908728	3,297591324	0,00097518	0,009671217	up	Two-component response regulator-like APRR5 (AHRD V3
Solyc03g115850	344,210387	-0,943333931	0,168605491	-5,594918195	2,21E-08	1,33E-06	down	NAC domain-containing protein (AHRD V3
Solyc03g115930	253,8385021	0,893722094	0,164084551	5,446716893	5,13E-08	2,71E-06	up	Calcium-binding EF-hand family protein (AHRD V3
Solyc03g115940	741,5574582	-0,577656316	0,159396882	-3,624012648	0,000290067	0,003809097	down	NA
Solyc03g115950	254,8099401	-0,65225183	0,185715201	-3,512107933	0,000444567	0,005284623	down	BnaA06g38590D protein (AHRD V3
Solyc03g115960	69,76408763	-1,828270159	0,295701256	-6,182828513	6,30E-10	6,06E-08	down	GDSL esterase/lipase (AHRD V3
Solyc03g115970	23,69233211	-2,169411807	0,370359135	-5,857589573	4,70E-09	3,49E-07	down	protein yippee-like (AHRD V3
Solyc03g116110	770,85137	0,354738911	0,092747462	3,824782952	0,000130887	0,002035743	up	Alpha/beta-Hydrolases superfamily protein (AHRD V3
Solyc03g116340	429,1894587	-0,339698242	0,119825649	-2,83493764	0,004583463	0,031766914	down	bHLH transcription factor 025
Solyc03g116380	1235,309032	0,268999497	0,072232911	3,724057283	0,000196046	0,002798299	up	NA
Solyc03g116490	319,1922078	-0,965818147	0,140872821	-6,855957996	7,08E-12	1,09E-09	down	hypothetical protein (AHRD V3
Solyc03g116500	1758,60939	0,299789834	0,05578294	5,374220811	7,69E-08	3,89E-06	up	polygalacturonase (XOPG1)
Solyc03g116570	104,4504867	-0,606946613	0,201497882	-3,01217366	0,002593842	0,020697614	down	Thiol-disulfide oxidoreductase DCC family protein (AHRD V3
Solyc03g116680	495,2259408	-0,575070781	0,115280207	-4,988460712	6,09E-07	2,24E-05	down	Methyl-CpG-binding domain-containing protein
Solyc03g116890	96,251907	-1,31267038	0,357990237	-3,666777036	0,000245627	0,003319233	down	WRKY transcription factor 39
Solyc03g116910	1090,127338	0,796521441	0,168563668	4,725344735	2,30E-06	6,82E-05	up	cinnamoyl-CoA reductase 2
Solyc03g117020	1669,049801	-0,288222486	0,097766497	-2,948070098	0,003197645	0,024232568	down	Stromal cell-derived factor 2-like protein (AHRD V3
Solyc03g117060	1463,291841	-0,345453834	0,089733721	-3,849766073	0,000118231	0,001871902	down	60S ribosomal protein L7
Solyc03g117210	303,9086741	-0,333872418	0,096141047	-3,472735388	0,000515183	0,005900963	down	hypothetical protein Chr1:30301204-30303960 REVERSE LENGTH=21201606 (AHRD V3
Solyc03g117300	219,0483491	-0,311720222	0,116977616	-2,664785207	0,007703751	0,046770831	down	Nodulin-like, Major facilitator superfamily domain protein (AHRD V3
Solyc03g117350	551,8829127	0,409520321	0,104956012	3,901828136	9,55E-05	0,00155907	up	Amino acid transporter (AHRD V3
Solyc03g117420	2552,85174	-0,495978558	0,133983803	-3,701779959	0,000214092	0,003002133	down	F-box/LRR-repeat protein 14-like (AHRD V3
Solyc03g117440	656,4761498	-0,344213393	0,078426543	-4,38899105	1,14E-05	0,000270736	down	RNA helicase DEAD14
Solyc03g117480	5097,549685	0,223102624	0,078284564	2,849892895	0,004373395	0,030663215	up	Pyrophosphate-energized vacuolar membrane proton pump (AHRD V3
Solyc03g117590	861,0778627	-0,666229453	0,102955729	-6,471028474	9,73E-11	1,16E-08	down	Chaperone protein DnaJ (AHRD V3
Solyc03g117670	470,9077352	-0,429507096	0,135262688	-3,175355311	0,001496531	0,013575199	down	Sn
Solyc03g117680	315,207475	-0,882466904	0,13979522	-6,312568525	2,74E-10	2,88E-08	down	ATP-dependent DNA helicase (AHRD V3
Solyc03g117760	1868,862404	-0,226914624	0,069346767	-3,272173064	0,001067242	0,010381314	down	Unknown protein
Solyc03g117800	5,069967298	-2,11445571	0,739066063	-2,860983363	0,004223292	0,029873502	down	Protein ECERIFERUM 3 (AHRD V3
Solyc03g117810	1561,95723	-0,420658768	0,137663773	-3,055696932	0,002245381	0,018627233	down	Phosphate ABC transporter ATP-binding protein PstB (AHRD V3
Solyc03g117860	92,03845859	1,227485481	0,248576465	4,938059922	7,89E-07	2,77E-05	up	RBR-type E3 ubiquitin transferase (AHRD V3
Solyc03g118040	13378,05716	-0,35450429	0,089710333	-3,951655048	7,76E-05	0,001314585	down	calnexin
Solyc03g118150	196,1693139	-0,406917683	0,124111329	-3,278650593	0,001043047	0,010211539	down	Sec14p-like phosphatidylinositol transfer family protein (AHRD V3
Solyc03g118260	261,3175178	0,427383434	0,149855386	2,851972457	0,004344887	0,03050165	up	Adp-ribosylation factor gtpase-activating protein agd3 (AHRD V3
Solyc03g118340	1864,983804	0,281320637	0,079992489	3,516838135	0,00043672	0,005219131	up	ATP-dependent Clp protease ATP-binding subunit ClpC (AHRD V3
Solyc03g118450	43,96905489	-1,399362435	0,260978083	-5,361992153	8,23E-08	4,10E-06	down	Unknown protein
Solyc03g118470	382,2260653	-0,811445801	0,219699334	-3,693437698	0,000221243	0,003077499	down	Nudix hydrolase 4 (AHRD V3
Solyc03g118640	5031,260655	0,321543829	0,10719498	2,999616476	0,002703197	0,021422144	up	Ketose-bisphosphate aldolase class-II family protein (AHRD V3
Solyc03g118690	923,4316185	0,184516507	0,068632416	2,688474588	0,00717793	0,04440014	up	Amidase (AHRD V3
Solyc03g118910	3058,202404	0,211125553	0,067318869	3,13620172	0,001711514	0,015042459	up	T-complex protein
Solyc03g118930	266,5625671	0,784795548	0,180590149	4,345727337	1,39E-05	0,000319146	up	Glycosyltransferase (AHRD V3
Solyc03g119010	1019,216992	-0,323836643	0,113156975	-2,861835461	0,004211955	0,029831118	down	Pre-mRNA-splicing factor SPF27-like protein (AHRD V3
Solyc03g119050	350,3269894	0,325471398	0,110136123	2,955173931	0,003124928	0,023744349	up	SANT/Myb domain (AHRD V3
Solyc03g119090	2163,262584	0,554137191	0,116857725	4,741981677	2,12E-06	6,41E-05	up	Transducin/WD40 repeat protein (AHRD V3
Solyc03g119130	3364,188574	0,134997684	0,049808261	2,710347266	0,00672128	0,042254533	up	HMG-Y-related protein A (AHRD V3
Solyc03g119150	17,30891125	-1,47115412	0,508279784	-2,894378579	0,003799098	0,027491431	down	Peptidylprolyl isomerase (AHRD V3
Solyc03g119180	161,1223493	-1,425937863	0,219188027	-6,505546309	7,74E-11	9,31E-09	down	Unknown protein
Solyc03g119200	2078,850991	-0,601751872	0,105077812	-5,726726325	1,02E-08	6,91E-07	down	L-Ala-D/L-amino acid epimerase (AHRD V3
Solyc03g119210	931,0690661	0,425792594	0,12210003	3,487243977	0,000488026	0,005665466	up	Bifunctional inhibitor/plant lipid transfer protein/seed storage helical domain (AHRD V3
Solyc03g119220	823,2974487	0,411683595	0,077684626	5,299421727	1,16E-07	5,57E-06	up	Kinesin-like protein (AHRD V3
Solyc03g119250	267,3791744	-0,937040277	0,275163017	-3,405400504	0,000660671	0,007159619	down	Calmodulin binding protein-like (AHRD V3
Solyc03g119460	1504,345624	-0,208340851	0,078679655	-2,64796345	0,008097828	0,048374608	down	Cleavage stimulating factor 64 (AHRD V3
Solyc03g119480	223,2244713	-0,699836525	0,11245438	-6,223292722	4,87E-10	4,79E-08	down	NA
Solyc03g119520	617,5885788	-0,316145301	0,086145347	-3,669905705	0,00024264	0,003292823	down	BnaC05g48200D protein (AHRD V3
Solyc03g119540	5,892554601	-3,373247357	1,128504982	-2,989129344	0,002797737	0,022009985	down	Zinc finger protein (AHRD V3
Solyc03g119590	118,8133049	2,59347235	0,313188256	8,280873556	1,22E-16	4,33E-14	up	NIMIN2c protein (AHRD V3
Solyc03g119600	408,2856902	1,246754553	0,163254312	7,636885903	2,23E-14	5,34E-12	up	NIMIN2b protein (AHRD V3
Solyc03g119610	1488,811113	-0,404482513	0,116156343	-3,482224917	0,000497266	0,005743644	down	hypothetical protein (AHRD V3
Solyc03g119640	278,8700228	-0,405097353	0,139110164	-2,912061509	0,003590519	0,026375342	down	Aluminum-activated malate transporter-like (AHRD V3
Solyc03g119690	372,1026545	0,545164047	0,183356088	2,973253044	0,002946614	0,022808674	up	Eukaryotic aspartyl protease family protein (AHRD V3
Solyc03g119700	234,9401089	-0,670604418	0,182529919	-3,673942458	0,000238837	0,003253073	down	ATP-dependent Clp protease adapter protein ClpS (AHRD V3
Solyc03g119750	874,2783249	0,22306248	0,073713484	3,026074311	0,002477514	0,020024628	up	polarity axis stabilization protein (AHRD V3
Solyc03g119760	540,329675	-0,289630062	0,091720824	-3,157735055	0,00159	0,014232221	down	Transmembrane Fragile-X-F-associated protein (AHRD V3
Solyc03g119810	679,5962118	-0,489281348	0,095554285	-5,120454268	3,05E-07	1,26E-05	down	At1g49000 (AHRD V3
Solyc03g119840	61,60775325	-0,986065602	0,238380305	-4,136522952	3,53E-05	0,000686878	down	Adenine nucleotide alpha hydrolases-like superfamily protein (AHRD V3
Solyc03g119990	399,7639245	0,381919885	0,100769392	3,790038602	0,000150624	0,002268912	up	Alpha/beta-Hydrolases superfamily protein (AHRD V3
Solyc03g120080	759,087314	0,484869125	0,136977412	3,539774307	0,000400469	0,004879955	up	periodic tryptophan protein 2 homolog (AHRD V3
Solyc03g120110	50,43187893	-0,544334104	0,196466339	-2,770622731	0,005594921	0,036943247	down	Lectin protein kinase family protein (AHRD V3
Solyc03g120260	151,6364484	1,335554114	0,268452524	4,975010464	6,52E-07	2,37E-05	up	Coatomer subunit beta' (AHRD V3
Solyc03g120270	3798,748969	0,192637746	0,058730041	3,280054659	0,00103787	0,010179879	up	Coatomer subunit beta' (AHRD V3
Solyc03g120300	1502,630907	0,422400331	0,110145234	3,834939703	0,000125595	0,001971719	up	CASC3/Barentsz eIF4AIII binding protein (AHRD V3
Solyc03g120330	137,9294079	-0,579765685	0,1961673	-2,955465491	0,003121976	0,023729996	down	F-box/kelch-repeat protein (AHRD V3
Solyc03g120350	2172,574961	0,219054432	0,079409225	2,758551434	0,005805817	0,037952871	up	N-alpha-acetyltransferase 15, NatA auxiliary subunit-like (AHRD V3
Solyc03g120380	26,00947218	-1,015565706	0,364246945	-2,788124159	0,005301422	0,035582967	down	auxin-regulated IAA19
Solyc03g120640	206,6287936	-1,25639242	0,234001082	-5,369173549	7,91E-08	3,98E-06	down	Photosystem I reaction center subunit VI, chloroplastic (AHRD V3
Solyc03g120650	202,1287719	0,573300915	0,163953164	3,496735915	0,000470988	0,005530948	up	GDP-mannose pyrophosphorylase
Solyc03g120710	4065,245253	-0,269967743	0,079793403	-3,383334122	0,000716115	0,007619895	down	Late embryogenesis abundant protein (AHRD V3
Solyc03g120730	562,5265276	-0,275612448	0,078758184	-3,499476917	0,000466172	0,005491727	down	Sulfite exporter TauE/SafE family protein (AHRD V3
Solyc03g120810	2019,006051	0,326941929	0,093425208	3,499504441	0,000466124	0,005491727	up	Kinesin-like protein (AHRD V3
Solyc03g120880	1374,617897	-0,28552634	0,069294709	-4,120463811	3,78E-05	0,000727667	down	Nuclear pore complex protein NUP35 (AHRD V3
Solyc03g120940	1121,286614	-0,288637665	0,098782754	-2,921943886	0,003478542	0,025798994	down	NA
Solyc03g121090	214,3522946	-0,854556842	0,208301452	-4,102500652	4,09E-05	0,000770609	down	BnaC02g12160D protein (AHRD V3
Solyc03g121200	348,726895	-0,666975698	0,13413352	-4,972475908	6,61E-07	2,39E-05	down	Unknown protein
Solyc03g121420	1136,222893	1,257093686	0,105817834	11,87979034	1,51E-32	4,81E-29	up	Inorganic pyrophosphatase
Solyc03g121470	97,02742292	0,882757312	0,225460097	3,915359414	9,03E-05	0,001489416	up	Phospholipase D (AHRD V3
Solyc03g121590	8875,188722	0,314273698	0,10523077	2,986519042	0,002821733	0,022117226	up	Protein ROOT HAIR DEFECTIVE 3 homolog (AHRD V3
Solyc03g121610	899,2369343	0,402517565	0,094986762	4,237617505	2,26E-05	0,000475763	up	Serine/threonine-protein kinase PB
Solyc03g121730	1374,593737	0,2265721	0,07111079	3,186184551	0,001441626	0,013178894	up	5'-nucleotidase SurE (AHRD V3
Solyc03g121890	411,4300721	0,43679432	0,13267076	3,292317917	0,000993652	0,009823867	up	Hydroxyproline-rich glycoprotein family protein (AHRD V3
Solyc03g121960	2655,477034	-0,162286053	0,060296201	-2,691480564	0,007113564	0,044099753	down	Phospholipid:diacylglycerol acyltransferase (AHRD V3
Solyc03g122130	54,55107531	-0,9782935	0,241967548	-4,043077291	5,28E-05	0,000953591	down	Peroxisomal (S)-2-hydroxy-acid oxidase GLO4 (AHRD V3
Solyc03g122330	421,9841603	0,843793013	0,194937344	4,32853446	1,50E-05	0,000338479	up	Unknown protein
Solyc03g122340	228,5077181	-1,586348078	0,205444327	-7,721547257	1,15E-14	2,98E-12	down	lipoxygenase D
Solyc03g122350	914,8676506	1,32414738	0,2725492	4,858379259	1,18E-06	3,89E-05	up	Cytochrome P450 (AHRD V3
Solyc03g122370	750,2948908	0,611159373	0,156352392	3,908858473	9,27E-05	0,001521071	up	ARM repeat superfamily protein (AHRD V3
Solyc03g123560	293,7870702	-1,258054175	0,185969712	-6,764833685	1,33E-11	1,97E-09	down	Chaperone protein DnaJ (AHRD V3
Solyc03g123580	439,7278429	-0,739792633	0,196693527	-3,761143761	0,000169138	0,00249066	down	LL-diaminopimelate aminotransferase Chr3:4761654-4762286 REVERSE LENGTH=14201606 (AHRD V3
Solyc03g123590	366,3142315	-0,574046097	0,108170587	-5,306859407	1,12E-07	5,38E-06	down	Remorin (AHRD V3
Solyc03g123710	148,3613892	-1,091576786	0,234386443	-4,657166915	3,21E-06	9,13E-05	down	Unknown protein
Solyc04g005080	1403,529781	0,314339729	0,08513165	3,692395605	0,000222152	0,003082232	up	Pyruvate dehydrogenase
Solyc04g005170	250,5460122	-1,004086039	0,170331015	-5,894910201	3,75E-09	2,89E-07	down	Basic leucine zipper 43 (AHRD V3
Solyc04g005260	5,920591587	3,221077417	1,184695074	2,718908424	0,006549774	0,041480043	up	DNA-3-methyladenine glycosylase I (AHRD V3
Solyc04g005380	9,915345072	-2,688654821	0,703902194	-3,819642623	0,000133645	0,002071871	down	Ninja-family protein AFP3 (AHRD V3
Solyc04g005430	693,8277198	0,366343658	0,137156928	2,670981785	0,007562975	0,046205762	up	S-adenosyl-L-methionine-dependent methyltransferases superfamily protein (AHRD V3
Solyc04g005480	310,3084221	-0,658443368	0,150564583	-4,373162373	1,22E-05	0,000287163	down	nodulin-related protein 1-like (AHRD V3
Solyc04g005610	46,12526303	-1,11256381	0,229479621	-4,848203091	1,25E-06	4,06E-05	down	NAC domain-containing protein 2 (AHRD V3
Solyc04g005690	1268,70185	0,220446325	0,075109003	2,935018658	0,003335276	0,02499386	up	SWAP (Suppressor-of-White-APricot)/surp domain-containing protein (AHRD V3
Solyc04g005720	358,3852008	1,034917127	0,141683264	7,304441588	2,78E-13	5,65E-11	up	Caleosin (AHRD V3
Solyc04g005790	118,9569934	-0,472651247	0,178019898	-2,655047292	0,007929729	0,047663778	down	Protein NRT1/ PTR FAMILY 4
Solyc04g005830	136,1248181	0,453107413	0,163730297	2,767401159	0,005650518	0,037188136	up	P-loop containing nucleoside triphosphate hydrolases superfamily protein (AHRD V3
Solyc04g005860	2216,953588	-0,213003245	0,063819771	-3,337574575	0,00084513	0,008650477	down	Protein ENHANCED DISEASE RESISTANCE 2 (AHRD V3
Solyc04g007000	16,39784131	-1,329678888	0,475954902	-2,793707726	0,005210755	0,035079884	down	AP2/B3 transcription factor family protein (AHRD V3
Solyc04g007030	7621,322533	0,734865275	0,123213255	5,964173874	2,46E-09	1,99E-07	up	Disease resistance protein (AHRD V3
Solyc04g007050	2369,256299	1,415635281	0,146455721	9,665960933	4,21E-22	3,03E-19	up	Disease resistance protein (AHRD V3
Solyc04g007060	2616,479591	0,917501224	0,151714989	6,047531812	1,47E-09	1,29E-07	up	NA
Solyc04g007070	1569,578181	0,516592529	0,174572898	2,959179438	0,003084594	0,023541705	up	Disease resistance protein (AHRD V3
Solyc04g007140	31,2633729	1,394025953	0,355596968	3,92024139	8,85E-05	0,001462806	up	protein NIM1-INTERACTING 2-like (AHRD V3
Solyc04g007150	243,0849312	0,499518464	0,16772633	2,978175606	0,002899698	0,022528624	up	Glycoside hydrolase family
Solyc04g007220	387,3683174	-0,561098896	0,104403696	-5,374320239	7,69E-08	3,89E-06	down	translocase subunit seca (AHRD V3
Solyc04g007360	48,97061295	0,76597548	0,25001858	3,063674231	0,002186368	0,018252988	up	cotton fiber protein (AHRD V3
Solyc04g007390	35,49886096	-0,974337357	0,276768218	-3,520409114	0,000430882	0,005160409	down	Protein kinase family protein (AHRD V3
Solyc04g007490	822,1755226	0,542305644	0,146468829	3,702532814	0,000213458	0,002995117	up	Disease resistance protein (AHRD V3
Solyc04g007500	257,7577121	-0,514576076	0,099147022	-5,190030564	2,10E-07	9,17E-06	down	RING-H2 finger protein 2B (AHRD V3
Solyc04g007550	17096,40537	0,321330526	0,057267179	5,611076527	2,01E-08	1,23E-06	up	ATP synthase subunit beta (AHRD V3
Solyc04g007560	1145,084755	0,181544692	0,05890685	3,081894422	0,002056878	0,017399674	up	BR
Solyc04g007580	58,45816448	-1,463524344	0,44062394	-3,321481676	0,000895409	0,009032581	down	DUF4228 domain-containing protein (AHRD V3
Solyc04g007640	1900,141677	0,369296679	0,107600484	3,432109824	0,000598905	0,006628634	up	RING-type E3 ubiquitin transferase (AHRD V3
Solyc04g007750	13968,45421	-0,805101124	0,138581319	-5,809593439	6,26E-09	4,50E-07	down	Sn-protein (AHRD V3
Solyc04g007760	4836,691554	-0,857463653	0,174912162	-4,902252889	9,47E-07	3,24E-05	down	Sn
Solyc04g150104	47242,89137	-0,468121227	0,096865326	-4,832701726	1,35E-06	4,31E-05	down	Kirola (AHRD V3
Solyc04g007810	18,70766212	-3,514339478	0,499509969	-7,035574254	1,98E-12	3,38E-10	down	protein PELP
Solyc04g007880	211,6405115	-0,467118895	0,134699397	-3,4678618	0,000524617	0,005984441	down	Cysteine-rich receptor-like protein kinase 10 (AHRD V3
Solyc04g007900	386,7345275	-0,498818643	0,102796943	-4,852465728	1,22E-06	3,99E-05	down	protein PLANT CADMIUM RESISTANCE 2-like (AHRD V3
Solyc04g007950	412,8787502	0,324584822	0,117557503	2,761072784	0,005761184	0,037692413	up	NA
Solyc04g007970	1189,430601	-0,461786318	0,077534417	-5,955888188	2,59E-09	2,08E-07	down	Ubiquitin-conjugating enzyme variant (AHRD V3
Solyc04g008000	133,3282504	1,064582177	0,19879828	5,355087467	8,55E-08	4,24E-06	up	Calcium-dependent protein kinase (AHRD V3
Solyc04g008150	479,95822	0,349970611	0,123718299	2,828769981	0,004672727	0,032255398	up	Disease resistance protein (AHRD V3
Solyc04g008190	126,1109431	-0,440148048	0,150989804	-2,915084568	0,003555922	0,026216115	down	Hero resistance protein (AHRD V3
Solyc04g008200	42,22915791	1,143143941	0,422561218	2,705274155	0,006824804	0,042727771	up	NA
Solyc04g008205	325,9936038	0,668502776	0,164035094	4,075364367	4,59E-05	0,000848319	up	NA
Solyc04g008210	250,8589207	-1,283110126	0,157720829	-8,135324525	4,11E-16	1,31E-13	down	ETAG-A3
Solyc04g008450	68,65548777	0,600757645	0,21261511	2,825564205	0,004719743	0,032459501	up	Potassium transporter (AHRD V3
Solyc04g008740	10100,52921	0,167849209	0,060414464	2,778295097	0,005464497	0,036317184	up	Pyruvate kinase (AHRD V3
Solyc04g008760	835,9231657	0,275201779	0,093974952	2,92845883	0,003406469	0,02540796	up	Homoserine kinase (AHRD V3
Solyc04g009030	70,71496586	-3,636574561	0,832168633	-4,36999716	1,24E-05	0,000290441	down	Glyceraldehyde-3-phosphate dehydrogenase (AHRD V3
Solyc04g009200	1287,7124	0,216954812	0,07149052	3,034735395	0,002407468	0,01964339	up	glutamate 1-semialdehyde 2,1-aminomutase
Solyc04g009290	171,4682981	0,635011533	0,196906694	3,224936232	0,001260007	0,011878549	up	Disease resistance protein (AHRD V3
Solyc04g009350	1345,009269	0,249013487	0,065107265	3,82466516	0,00013095	0,002035743	up	Histidinol-phosphate aminotransferase (AHRD V3
Solyc04g009370	163,2591771	-0,511017788	0,14190657	-3,601086187	0,00031689	0,004086807	down	NA
Solyc04g009600	200,2787615	0,559232474	0,153587068	3,641142985	0,00027143	0,003602503	up	TRAF-like superfamily protein (AHRD V3
Solyc04g009770	5850,576718	-0,513250693	0,06710494	-7,648478574	2,03E-14	4,99E-12	down	DnaJ protein (AHRD V3
Solyc04g010210	73,21978491	1,241116974	0,220783443	5,621422321	1,89E-08	1,18E-06	up	ABC transporter G family member (AHRD V3
Solyc04g010220	1580,655248	0,211576479	0,076012755	2,783433901	0,005378682	0,035889732	up	centrosomal protein of 135 kDa-like protein (AHRD V3
Solyc04g010250	1164,947535	-0,399675942	0,111830152	-3,57395509	0,000351629	0,004440586	down	Alpha/beta-Hydrolases superfamily protein (AHRD V3
Solyc04g010290	324,2890176	-0,301276781	0,090935888	-3,313068025	0,000922785	0,009246077	down	Core-2/I-branching beta-16-N-acetylglucosaminyltransferase family protein (AHRD V3
Solyc04g011350	7749,38679	0,38696716	0,101847405	3,799479819	0,000145	0,002202029	up	2-oxoglutarate dehydrogenase,
Solyc04g011430	1839,490274	-0,690883563	0,112896938	-6,11959522	9,38E-10	8,65E-08	down	Ubiquitin conjugating enzyme (AHRD V3
Solyc04g011440	469,9631088	-1,109310993	0,223457754	-4,964298506	6,89E-07	2,48E-05	down	ethylene-responsive heat shock protein cognate 70
Solyc04g011490	139,0068132	1,155436031	0,287218888	4,022841395	5,75E-05	0,001023632	up	CASP-like protein (AHRD V3
Solyc04g011500	6421,884652	0,37158238	0,092762174	4,005753268	6,18E-05	0,00109183	up	Actin (AHRD V3
Solyc04g011520	556,3016581	-0,375492113	0,105206393	-3,569099764	0,00035821	0,004500604	down	Protein kinase APK1B, chloroplastic (AHRD V3
Solyc04g011540	257,0107325	0,393465423	0,126605664	3,107802687	0,001884839	0,016227203	up	Calcium-dependent lipid-binding (CaLB domain) family protein (AHRD V3
Solyc04g011600	23,33030691	-1,869870503	0,41953832	-4,456971897	8,31E-06	0,000206188	down	Glycerol-3-phosphate acyltransferase 5 (AHRD V3
Solyc04g011670	1291,565683	-0,510047591	0,147811534	-3,45066165	0,000559214	0,006270164	down	Transcription factor TGA7 (AHRD V3
Solyc04g011750	299,2990849	-1,100760072	0,188617767	-5,835929921	5,35E-09	3,90E-07	down	histone H3
Solyc04g012040	680,1420666	0,362319912	0,085342621	4,245474394	2,18E-05	0,00046157	up	26S proteasome non-ATPase regulatory subunit 12-like protein (AHRD V3
Solyc04g012050	68,71751382	-1,126660567	0,236699117	-4,759884955	1,94E-06	5,94E-05	down	Ethylene-responsive transcription factor (AHRD V3
Solyc04g012060	1551,262547	0,261218779	0,08306606	3,144711324	0,001662508	0,014698545	up	Ribonucleoside-diphosphate reductase (AHRD V3
Solyc04g014290	36,52311575	-2,573455466	0,390891891	-6,583547849	4,59E-11	5,93E-09	down	protein PELPK1-like (AHRD V3
Solyc04g014320	333,8955812	-2,08129734	0,442039131	-4,708400673	2,50E-06	7,35E-05	down	protein PELPK2-like (AHRD V3
Solyc04g014330	284,1076188	-1,241382046	0,470881214	-2,636295543	0,008381669	0,049558652	down	protein PELPK2-like (AHRD V3
Solyc04g014390	1331,959526	-0,445321759	0,105075439	-4,238114654	2,25E-05	0,000475159	down	54S ribosomal protein L51, mitochondrial (AHRD V3
Solyc04g014500	748,8735618	-0,501288557	0,16422113	-3,052521659	0,002269274	0,018790528	down	Nudix hydrolase 4 (AHRD V3
Solyc04g014530	36,25185814	1,146927963	0,321973564	3,562180537	0,000367787	0,004584302	up	Ethylene Response Factor C
Solyc04g014570	4825,778172	0,242004409	0,071455446	3,386787484	0,000707161	0,007542605	up	Transmembrane 9 superfamily member (AHRD V3
Solyc04g014770	2727,009681	0,582535042	0,147363045	3,953060577	7,72E-05	0,00130887	up	Unknown protein
Solyc04g014810	262,4132445	0,358989801	0,126441873	2,839168631	0,004523125	0,031407227	up	RING-type E3 ubiquitin transferase (AHRD V3
Solyc04g014990	179,4934658	-0,661003398	0,217746898	-3,035650129	0,002400177	0,019598226	down	Glycosyltransferase (AHRD V3
Solyc04g015340	1931,57876	0,254092468	0,068049672	3,733926429	0,000188518	0,002709895	up	Carboxypeptidase (AHRD V3
Solyc04g015470	929,7054011	0,49336107	0,141535417	3,485778201	0,000490708	0,005688106	up	Phosphatidylinositol 4-phosphate 5-kinase (AHRD V3
Solyc04g015580	480,7996713	0,472847584	0,128176778	3,689026904	0,000225113	0,003105953	up	Arm repeat superfamily protein (AHRD V3
Solyc04g150111	3559,456047	0,269917212	0,080464576	3,354484999	0,000795129	0,00826756	up	ozone-responsive stress-like protein (DUF1138) (AHRD V3
Solyc04g015690	407,3847291	0,406804931	0,135584172	3,000386582	0,002696372	0,021406045	up	Insulinase (Peptidase family M16) family protein (AHRD V3
Solyc04g015740	1447,957953	0,312691663	0,062752492	4,982936159	6,26E-07	2,29E-05	up	transmembrane protein%2C putative (DUF288) (AHRD V3
Solyc04g015750	214,9208706	-1,035811314	0,250743602	-4,1309581	3,61E-05	0,000700056	down	CobN/magnesium chelatase (AHRD V3
Solyc04g016000	449,3073208	-0,573683837	0,172354143	-3,328517825	0,000873094	0,0088555	down	Heat shock transcription factor protein 8 (AHRD V3
Solyc04g016180	877,3468076	-0,841141248	0,119745216	-7,024424664	2,15E-12	3,61E-10	down	Glycosyltransferase (AHRD V3
Solyc04g016260	2575,75826	0,505296376	0,159279522	3,17238758	0,001511911	0,013702655	up	Calcium-transporting ATPase (AHRD V3
Solyc04g016330	143,9538876	-0,590730422	0,171833964	-3,43779779	0,000586465	0,006507085	down	Glycerol-3-phosphate dehydrogenase [NAD(+)] (AHRD V3
Solyc04g040190	231,9156897	-0,337812006	0,114725632	-2,944520779	0,003234552	0,024419393	down	lycopene beta-cyclase,Pfam:PF05834
Solyc04g040180	1527,711945	-0,330839184	0,094749707	-3,491717241	0,000479926	0,005588872	down	S-adenosyl-L-methionine-dependent methyltransferases superfamily protein (AHRD V3
Solyc04g040120	228,5133509	-0,845369952	0,220108119	-3,840703176	0,000122682	0,001931426	down	Fatty acid desaturase (AHRD V3
Solyc04g039730	398,7651644	-0,30034655	0,109647826	-2,739192944	0,006159022	0,039692263	down	protein NSP-INTERACTING KINASE 3-like (AHRD V3
Solyc04g150122	68,55626947	-0,710324678	0,220154342	-3,226484979	0,001253208	0,011834441	down	Unknown protein
Solyc04g025750	12,14426212	2,94098852	0,787290969	3,735580154	0,000187283	0,0026978	up	WAT1-related protein (AHRD V3
Solyc04g025650	2037,520741	-0,526305341	0,094037776	-5,596743793	2,18E-08	1,32E-06	down	FAD/NAD(P)-binding oxidoreductase family protein (AHRD V3
Solyc04g025170	767,9453914	0,320534292	0,090447621	3,543866488	0,000394305	0,004820625	up	ABC transporter G family member 24 (AHRD V3
Solyc04g024840	148,8652055	-1,241073209	0,189013733	-6,566047809	5,17E-11	6,55E-09	down	GDSL esterase/lipase (AHRD V3
Solyc04g024430	324,1482942	-0,462122736	0,149254318	-3,096210161	0,001960114	0,016739702	down	Unknown protein
Solyc04g045340	7862,192064	0,292615707	0,07820058	3,741861098	0,000182662	0,002658251	up	Phosphoglucomutase, cytoplasmic (AHRD V3
Solyc04g045480	1518,955762	0,242559596	0,087559812	2,770216049	0,005601912	0,036962462	up	Ubiquitin thioesterase (AHRD V3
Solyc04g045600	339,3761183	-0,474917939	0,11396464	-4,167239395	3,08E-05	0,000615078	down	Protein kinase superfamily protein (AHRD V3
Solyc04g049070	3349,266911	0,171801598	0,062165909	2,763598263	0,005716788	0,03750217	up	alpha glucosidase II
Solyc04g049130	320,8864938	0,403636073	0,127357909	3,169305124	0,001528039	0,013800655	up	Iron-sulfur cluster biosynthesis family protein (AHRD V3
Solyc04g049330	7841,006433	-0,333099337	0,076080636	-4,378240684	1,20E-05	0,000281144	down	V-type proton ATPase subunit G (AHRD V3
Solyc04g049630	635,5902747	0,25168572	0,094340879	2,6678331	0,007634217	0,046475665	up	Peptidase S9 (AHRD V3
Solyc04g049790	446,3475121	-0,329071759	0,110270385	-2,984226084	0,002842966	0,022235655	down	Membrane steroid-binding protein 2 (AHRD V3
Solyc04g049920	2623,670841	0,436561976	0,094415306	4,623847499	3,77E-06	0,000104983	up	RNA-binding (RRM/RBD/RNP motifs) family protein (AHRD V3
Solyc04g050050	1168,40969	0,981262553	0,17746819	5,529230642	3,22E-08	1,82E-06	up	SUN-like protein 13
Solyc04g050170	783,806701	0,359519935	0,120776476	2,976738072	0,002913328	0,022613746	up	Leucine-rich receptor-like protein kinase family protein (AHRD V3
Solyc04g050440	4395,713107	-0,596155909	0,129589589	-4,600337977	4,22E-06	0,000115823	down	NA
Solyc04g050820	108,1529124	-0,464405613	0,159143569	-2,918155077	0,003521092	0,026036719	down	Myo-inositol-1-phosphate synthase (AHRD V3
Solyc04g050860	52,38357804	-0,661101137	0,219829716	-3,007332904	0,00263551	0,020982567	down	Myo-inositol-1-phosphate synthase (AHRD V3
Solyc04g050863	22,50413907	-0,969259933	0,354526753	-2,733954279	0,006257873	0,040127104	down	Disease resistance protein (AHRD V3
Solyc04g051500	1501,000081	0,242263971	0,075809392	3,195698644	0,001394927	0,012851983	up	UDP-galactose transporter 2 (AHRD V3
Solyc04g051670	1326,023182	0,261280354	0,098786642	2,644895598	0,008171613	0,048711102	up	RNA cytidine acetyltransferase (AHRD V3
Solyc04g051680	394,775241	0,82071806	0,147677681	5,557495595	2,74E-08	1,59E-06	up	NA
Solyc04g051850	797,3885818	-0,350542351	0,101327613	-3,459494802	0,00054119	0,006126531	down	hypothetical protein (AHRD V3
Solyc04g053080	1613,747542	-0,618665697	0,092861014	-6,662275894	2,70E-11	3,72E-09	down	Cysteine proteinases superfamily protein (AHRD V3
Solyc04g053130	273,3776122	-0,564724682	0,149599898	-3,77490019	0,000160072	0,002380707	down	Stress enhanced protein 2, chloroplastic (AHRD V3
Solyc04g054150	84,7349281	-0,626519596	0,233028972	-2,688590993	0,007175428	0,044396964	down	Nuclear transcription factor Y subunit B-3 (AHRD V3
Solyc04g054190	432,907628	-0,479310378	0,103245751	-4,642422291	3,44E-06	9,73E-05	down	Protein kinase superfamily protein (AHRD V3
Solyc04g054200	927,5327775	0,367670769	0,103719436	3,544858926	0,000392823	0,004807778	up	Leucine-rich receptor-like protein kinase family protein (AHRD V3
Solyc04g054258	129,4983958	-1,661791994	0,204222989	-8,137144603	4,05E-16	1,31E-13	down	Cytochrome p450 (AHRD V3
Solyc04g054310	990,9597674	0,202088089	0,070731302	2,857123817	0,00427499	0,030143678	up	Alanine-glyoxylate aminotransferase 2 (AHRD V3
Solyc04g054320	3257,648883	-0,294186109	0,088613511	-3,319878716	0,000900566	0,009076401	down	leucine-zipper transcription factor
Solyc04g054340	144,3858781	-1,4093737	0,208260261	-6,767367394	1,31E-11	1,95E-09	down	hypothetical protein (AHRD V3
Solyc04g054470	2347,721433	0,250608665	0,071664925	3,496950081	0,00047061	0,005529418	up	MICOS complex subunit MIC60 (AHRD V3
Solyc04g054480	6858,263414	0,323510914	0,11908425	2,716655765	0,006594516	0,041692429	up	U-box domain-containing protein (AHRD V3
Solyc04g054490	411,2729685	0,317478313	0,09209871	3,447152654	0,000566528	0,006333089	up	Eukaryotic aspartyl protease family protein (AHRD V3
Solyc04g054690	1292,044308	-0,569787043	0,13728785	-4,150309313	3,32E-05	0,000653053	down	ascorbate oxidase
Solyc04g054700	446,5677408	-0,25994506	0,090731937	-2,864978633	0,004170374	0,029611776	down	General transcription factor IIH subunit (AHRD V3
Solyc04g054730	1240,447832	0,703613677	0,188606371	3,730593365	0,000191029	0,002735432	up	Sulfate transporter-like protein (AHRD V3
Solyc04g054880	773,7453118	0,225585867	0,073113119	3,085436216	0,002032538	0,017223625	up	DUF632 domain-containing protein/DUF630 domain-containing protein (AHRD V3
Solyc04g054910	4173,667656	-0,513012958	0,068827743	-7,453578069	9,08E-14	1,97E-11	down	Ethylene-responsive transcription factor (AHRD V3
Solyc04g054950	31,73415183	-1,441377131	0,543920754	-2,649976341	0,008049741	0,048164678	down	NAD(P)-binding Rossmann-fold superfamily protein (AHRD V3
Solyc04g054980	6736,95141	-0,372878317	0,121214177	-3,076193935	0,002096614	0,017668863	down	PLAT/LH2 domain (AHRD V3
Solyc04g055000	379,0662057	0,680503928	0,137778733	4,939107156	7,85E-07	2,76E-05	up	inactive TPR repeat-containing thioredoxin TTL3-like (AHRD V3
Solyc04g055080	126,7731294	-0,559168968	0,161086579	-3,471232507	0,000518075	0,005927991	down	Major facilitator superfamily (AHRD V3
Solyc04g055150	27,77419488	-1,155122702	0,294293002	-3,925077029	8,67E-05	0,001436226	down	C2 calcium/lipid-binding domain, CaLB (AHRD V3
Solyc04g055180	526,0641001	-0,362635292	0,098490728	-3,681923147	0,000231481	0,003170298	down	(DB215) meloidogyne-induced giant cell protein
Solyc04g055200	1666,276683	0,223125137	0,078119334	2,856208907	0,004287329	0,030200868	up	Asparagine synthetase (AHRD V3
Solyc04g055250	219,032067	-0,520972986	0,139326328	-3,739228582	0,000184586	0,002676148	down	NA
Solyc04g056340	323,6083156	-0,477569803	0,121108331	-3,943327439	8,04E-05	0,00134882	down	Tyrosine phosphatase family protein (AHRD V3
Solyc04g056390	1832,861426	-0,236943324	0,080048299	-2,960004475	0,003076346	0,023507635	down	Isopentenyl-diphosphate Delta-isomerase (AHRD V3
Solyc04g056590	1122,439488	0,46471855	0,139375788	3,334284649	0,000855191	0,008725937	up	Aspartic proteinase-like protein 2 (AHRD V3
Solyc04g056610	1014,799637	0,302778699	0,075694262	4,000021812	6,33E-05	0,001114177	up	isopentenyl-diphosphate delta-isomerase (AHRD V3
Solyc04g058070	1199,455506	0,286717421	0,086052782	3,331878582	0,000862619	0,008761193	up	UDP-sugar pyrophosphorylase (AHRD V3
Solyc04g058100	1913,850724	-0,611897522	0,142663919	-4,289083924	1,79E-05	0,000392665	down	Metallothionein-like protein (AHRD V3
Solyc04g058170	12,53220825	2,197319899	0,653009581	3,364912189	0,00076568	0,008038248	up	Calcium-dependent protein kinase (AHRD V3
Solyc04g063230	3837,901643	0,227556623	0,057424387	3,962717484	7,41E-05	0,001272493	up	S-adenosyl-L-methionine-dependent methyltransferases superfamily protein (AHRD V3
Solyc04g064550	1060,414756	-0,583919745	0,089399146	-6,531603138	6,51E-11	7,94E-09	down	gras6
Solyc04g064740	588,5774482	0,343646134	0,086893221	3,954809503	7,66E-05	0,001302493	up	Protein trichome berefringence-like 7 (AHRD V3
Solyc04g064850	163,8213951	0,364301194	0,138006502	2,639739347	0,008296981	0,049221847	up	Protein LAZ1-like protein
Solyc04g064870	77,39766306	-0,883659729	0,223353995	-3,956319329	7,61E-05	0,001297065	down	Pathogen-related protein (AHRD V3
Solyc04g064930	123,8828158	-0,511005599	0,154652071	-3,304227333	0,000952386	0,009500026	down	Thioredoxin superfamily protein (AHRD V3
Solyc04g071030	594,6300363	-0,483032364	0,145975877	-3,308987581	0,00093634	0,009369275	down	RING-type E3 ubiquitin transferase (AHRD V3
Solyc04g071080	207,5462475	2,162923186	0,558525146	3,872561875	0,000107697	0,00172718	up	extensin-like, partial (AHRD V3
Solyc04g071140	6745,913661	-0,369395136	0,073786774	-5,006251331	5,55E-07	2,08E-05	down	Serine decarboxylase (AHRD V3
Solyc04g150162	64,37415964	-0,954225873	0,314970715	-3,029570144	0,00244902	0,019880701	down	Vacuolar iron transporter-like protein 4 (AHRD V3
Solyc04g071360	1107,825372	0,323066669	0,081197106	3,978795383	6,93E-05	0,001202394	up	Trihelix transcription factor GT
Solyc04g071540	2194,826465	0,437946417	0,124018774	3,531291292	0,000413536	0,005003674	up	Sterol 3-beta-glucosyltransferase (AHRD V3
Solyc04g071590	20,77101896	1,401891913	0,471398635	2,973898966	0,002940419	0,02280417	up	Abscisic acid stress ripening 3
Solyc04g071650	10033,03013	0,422412279	0,124683134	3,387886275	0,000704335	0,007519707	up	Cellulose synthase (AHRD V3
Solyc04g071770	78,64158097	1,132294516	0,351369273	3,222520014	0,001270683	0,011953951	up	Ethylene-responsive transcription factor (AHRD V3
Solyc04g071880	3221,605242	0,276703531	0,088487091	3,1270497	0,001765701	0,015409501	up	Pyrophosphate-energized membrane proton pump (AHRD V3
Solyc04g071890	1375,841942	-0,36029869	0,099144683	-3,634069707	0,000278985	0,003678175	down	Peroxidase (AHRD V3
Solyc04g071900	923,740117	-0,456815935	0,160601	-2,844415261	0,004449302	0,031002064	down	Peroxidase (AHRD V3
Solyc04g072000	1409,890349	-0,461920916	0,143942959	-3,209055298	0,001331719	0,012392368	down	Chitinase (AHRD V3
Solyc04g072037	613,9390399	0,365944844	0,095147159	3,846093228	0,000120016	0,001896136	up	LRR receptor-like kinase (AHRD V3
Solyc04g072060	1385,366069	0,233156827	0,074529706	3,12837445	0,001757761	0,015370252	up	Ras-related protein (AHRD V3
Solyc04g072070	22,58468314	1,46961956	0,397712383	3,695181803	0,00021973	0,003063375	up	DNA-binding WRKY (AHRD V3
Solyc04g072160	1013,682867	-0,399769894	0,135501616	-2,950296144	0,003174695	0,024089696	down	ripening regulated protein DDTFR8
Solyc04g072200	395,3545043	0,459258726	0,155351477	2,956255937	0,003113986	0,023685389	up	FRIGIDA-like protein (AHRD V3
Solyc04g072760	41,06890796	0,815978125	0,235235649	3,468768995	0,000522849	0,005970372	up	Sulfate transporter (AHRD V3
Solyc04g072810	310,2957448	-0,589510988	0,122517439	-4,811649615	1,50E-06	4,71E-05	down	Sec14p-like phosphatidylinositol transfer family protein (AHRD V3
Solyc04g072890	243,6537136	-0,704180474	0,150995468	-4,663586815	3,11E-06	8,92E-05	down	Transducin/WD40 repeat-like superfamily protein (AHRD V3
Solyc04g072900	1221,946683	-0,584772798	0,106475149	-5,492105909	3,97E-08	2,17E-06	down	dehydration-responsive element binding protein 3
Solyc04g072920	232,8629307	-1,461035075	0,15187669	-9,619876985	6,59E-22	4,60E-19	down	Trehalose 6-phosphate phosphatase (AHRD V3
Solyc04g073940	151,1614731	0,611891091	0,223820998	2,733841314	0,006260021	0,040127104	up	TPR repeat-containing thioredoxin TTL1-like protein (AHRD V3
Solyc04g074110	309,9029357	0,310733099	0,111546494	2,785682335	0,005341519	0,035718143	up	Carbohydrate esterase, putative (DUF303) (AHRD V3
Solyc04g074180	397,1177765	-0,365393689	0,107634625	-3,394759714	0,000686889	0,007372164	down	cryptochrome 1
Solyc04g074190	244,9671526	-0,3972064	0,129307807	-3,071789781	0,002127795	0,017857481	down	Protein phosphatase 2C family protein (AHRD V3
Solyc04g074310	1118,233059	0,53659688	0,103111741	5,2040328	1,95E-07	8,76E-06	up	RNA-binding protein 38-like (AHRD V3
Solyc04g074330	480,8566963	0,758681623	0,110398185	6,872229104	6,32E-12	9,94E-10	up	Glycosyltransferase (AHRD V3
Solyc04g074380	1283,890483	0,27473071	0,104369475	2,632289848	0,008481147	0,049969156	up	Glycosyltransferase (AHRD V3
Solyc04g074420	37,37867216	-1,152674522	0,299048707	-3,854470842	0,00011598	0,001841495	down	Protein EXORDIUM-like
Solyc04g074430	106,0894412	-0,744921617	0,254553882	-2,926380894	0,003429308	0,025535647	down	Protein EXORDIUM-like (AHRD V3
Solyc04g074440	67,84476461	-0,867715152	0,29279266	-2,96358232	0,003040807	0,023335503	down	Protein EXORDIUM-like
Solyc04g074470	865,8796771	0,571108115	0,153654015	3,71684473	0,000201726	0,00285792	up	Protein EXORDIUM-like 2 (AHRD V3
Solyc04g074510	6820,869262	0,201106745	0,074036474	2,716319844	0,006601211	0,041711134	up	tft3 14-3-3
Solyc04g074550	3767,299257	0,24176876	0,083787271	2,885507042	0,003907837	0,028087108	up	Cytochrome c oxidase subunit (AHRD V3
Solyc04g074580	3796,516846	-0,326241847	0,100945531	-3,231860228	0,001229872	0,011648563	down	Histone H3 (AHRD V3
Solyc04g074740	1985,421	-0,518193832	0,145062467	-3,572211628	0,000353979	0,004462016	down	Blue copper protein (AHRD V3
Solyc04g074780	396,6047888	-0,514924337	0,153259238	-3,359825767	0,000779916	0,008135913	down	Plastid-targeted protein 3 (AHRD V3
Solyc04g074860	437,4397239	0,395702095	0,099841488	3,963303249	7,39E-05	0,001270351	up	Protein DETOXIFICATION (AHRD V3
Solyc04g074880	120,3114604	-1,162080739	0,285946587	-4,063978349	4,82E-05	0,000885677	down	purine permease 3-like (AHRD V3
Solyc04g076100	589,0659218	0,326828371	0,094560089	3,456303562	0,000547638	0,006177602	up	transmembrane protein (AHRD V3
Solyc04g076120	288,4189709	-0,353819289	0,123326059	-2,868974267	0,004118053	0,029352304	down	Serine carboxypeptidase-like 17 (AHRD V3
Solyc04g076130	51,84858442	-0,755664999	0,227170134	-3,326427586	0,000879669	0,008905998	down	Serine carboxypeptidase (AHRD V3
Solyc04g076140	546,0834972	0,399650968	0,098367415	4,062838985	4,85E-05	0,000889282	up	Rho GTPase-activating protein RE
Solyc04g076180	1250,215342	0,247329375	0,087680536	2,820801372	0,004790385	0,032834069	up	ATPase family AAA domain-containing protein (AHRD V3
Solyc04g076190	1908,077979	0,310204792	0,097026264	3,197121883	0,001388063	0,012799302	up	Eukaryotic aspartyl protease family protein (AHRD V3
Solyc04g076210	1577,52803	0,202946722	0,067099222	3,024576373	0,002489816	0,020087695	up	Ubiquitin carboxyl-terminal hydrolase 16 (AHRD V3
Solyc04g076350	360,456888	0,619640568	0,123465441	5,018736933	5,20E-07	1,96E-05	up	Kinase interacting (KIP1-like) family protein (AHRD V3
Solyc04g076450	386,6080952	-0,29566594	0,102480136	-2,885104866	0,003912833	0,028113963	down	LRR receptor-like serine/threonine-protein kinase GS
Solyc04g076530	318,1514061	-0,327823559	0,107480738	-3,050067992	0,002287896	0,018906547	down	GATA transcription factor 28 (AHRD V3
Solyc04g076580	258,345364	-0,339758749	0,122096678	-2,78270266	0,005390819	0,035945231	down	NA
Solyc04g076670	1035,309036	-0,338477354	0,099524364	-3,400949686	0,000671522	0,007249058	down	TRAF-type zinc finger domain-containing protein
Solyc04g076780	454,5811033	0,46740367	0,144891102	3,22589629	0,001255789	0,011853794	up	Oligopeptide transporter (AHRD V3
Solyc04g076790	3134,463564	0,268420252	0,054951336	4,884690229	1,04E-06	3,49E-05	up	Serine hydroxymethyltransferase (AHRD V3
Solyc04g076830	1377,974554	0,181894997	0,059878685	3,037725291	0,002383711	0,019478029	up	Phosphoglycerate mutase-like protein (AHRD V3
Solyc04g076860	883,3679353	0,302635415	0,101261788	2,988643802	0,002802186	0,02201126	up	Zinc finger (C3HC4-type RING finger) family protein (AHRD V3
Solyc04g076880	9137,849371	-0,56327397	0,115735352	-4,86691368	1,13E-06	3,76E-05	down	phosphoenolpyruvate carboxykinase
Solyc04g077220	85,95814749	-0,871605678	0,209400095	-4,162393901	3,15E-05	0,00062493	down	Homeobox-leucine zipper protein HAT22 (AHRD V3
Solyc04g077230	427,8535193	-0,60396297	0,140293839	-4,304985688	1,67E-05	0,000369112	down	Unknown protein
Solyc04g077240	751,5859362	0,741088232	0,142437817	5,202889547	1,96E-07	8,78E-06	up	SlBCAT6
Solyc04g077250	105,0139309	0,621621086	0,176300134	3,5259252	0,000422006	0,005081373	up	Branched-chain-amino-acid aminotransferase (AHRD V3
Solyc04g077470	1278,349364	0,377441946	0,065939168	5,724093257	1,04E-08	6,97E-07	up	Cellulose synthase-like C4, glycosyltransferase family 2 (AHRD V3
Solyc04g077500	515,976768	-0,657425338	0,0918201	-7,159928336	8,07E-13	1,51E-10	down	transmembrane protein (AHRD V3
Solyc04g077650	154,6993903	-0,606388899	0,168826664	-3,591783933	0,000328422	0,004216041	down	Serine carboxypeptidase-like 17 (AHRD V3
Solyc04g077860	38,85094649	-1,342589542	0,325884578	-4,119831478	3,79E-05	0,000729038	down	NA
Solyc04g077870	3977,20459	0,272912116	0,088621723	3,079517148	0,002073364	0,017519222	up	Calcium-transporting ATPase (AHRD V3
Solyc04g077960	209,5502646	0,835678794	0,218854276	3,818425707	0,000134306	0,002073477	up	Transcription factor bHLH85 (AHRD V3
Solyc04g077970	6170,413164	-0,286658382	0,086389442	-3,318210843	0,000905961	0,009114062	down	Adenine phosphoribosyltransferase 3 (AHRD V3
Solyc04g077980	287,5563403	-1,452030416	0,407616445	-3,562246894	0,000367694	0,004584302	down	C2H2-type zinc finger protein
Solyc04g078000	414,3853871	0,44102439	0,11217007	3,931747483	8,43E-05	0,001400742	up	QWRF motif-containing protein 2-like (AHRD V3
Solyc04g078040	1514,179956	0,793895251	0,137428804	5,776774789	7,61E-09	5,33E-07	up	Peroxisomal membrane 22 kDa (Mpv17/PMP22) family protein (AHRD V3
Solyc04g078070	2575,76587	-0,375863276	0,127345837	-2,951516013	0,003162181	0,024002904	down	4F5 domain-containing protein/zf-met2 domain-containing protein (AHRD V3
Solyc04g078110	4432,259285	0,433167631	0,1232532	3,514453418	0,00044066	0,005249356	up	serine protease SBT1
Solyc04g078270	794,5763088	-0,437762366	0,149041123	-2,937191812	0,003311992	0,02484439	down	Cytochrome P450 (AHRD V3
Solyc04g078320	1098,414511	-0,215403433	0,077475595	-2,780274643	0,005431294	0,036161113	down	F-box-like/WD repeat-containing protein TBL1XR1-A (AHRD V3
Solyc04g078420	727,7135312	-0,41821576	0,149558356	-2,796338307	0,005168527	0,034848139	down	R2R3MYB transcription factor 70
Solyc04g078470	129,8586266	0,944542248	0,237909068	3,970181793	7,18E-05	0,001238039	up	D-type cyclin-3
Solyc04g078690	133,459463	-0,603267583	0,14993537	-4,023517497	5,73E-05	0,001021511	down	bHLH transcription factor 035
Solyc04g078700	851,464714	-0,32270574	0,081946079	-3,938025369	8,22E-05	0,001367656	down	Protein kinase domain (AHRD V3
Solyc04g078740	43,3778283	-0,90094504	0,27388251	-3,289531117	0,001003545	0,009891006	down	Subtilisin-like protease-like protein (AHRD V3
Solyc04g078820	1063,139914	-0,33350658	0,087963746	-3,791409474	0,000149795	0,002259472	down	annexin 7
Solyc04g078830	1001,499666	0,193874982	0,069955129	2,771419118	0,005581254	0,036895442	up	THO complex subunit 5B (AHRD V3
Solyc04g078840	720,5716004	-0,387698677	0,128261408	-3,022722768	0,002505116	0,020160135	down	AREB
Solyc04g078900	21,224005	1,637437486	0,52323742	3,12943498	0,001751428	0,015326886	up	ABA 8'-hydroxylase
Solyc04g078920	573,6503842	-0,312718942	0,111878618	-2,795162715	0,00518736	0,034943459	down	Sterol carrier protein 2 (AHRD V3
Solyc04g078940	1072,138901	0,257438681	0,080002708	3,217874595	0,001291443	0,012098265	up	LEY13632 Dem protein
Solyc04g078990	957,1935568	0,390290934	0,114750056	3,401226508	0,000670842	0,007248732	up	Hexosyltransferase (AHRD V3
Solyc04g079120	1610,347028	0,248592848	0,074100817	3,354792278	0,000794246	0,008262231	up	Protein phosphatase 2C family protein (AHRD V3
Solyc04g079270	2243,821322	0,171608972	0,061269851	2,800871371	0,005096483	0,034424776	up	Sorting and assembly machinery component 50-like protein (AHRD V3
Solyc04g079360	142,9962155	-0,818467876	0,228941143	-3,575014362	0,000350209	0,004426987	down	R2R3MYB transcription factor 77
Solyc04g079690	160,8737538	0,601571771	0,174706084	3,443336135	0,000574585	0,006403908	up	Protein kinase domain-containing protein (AHRD V3
Solyc04g079700	376,5971751	0,455653213	0,139610274	3,263751302	0,001099476	0,010585808	up	Transducin/WD40 repeat-like superfamily protein (AHRD V3
Solyc04g079830	208,1960679	0,717048771	0,156292613	4,587860916	4,48E-06	0,000121765	up	Homeobox protein BEL1-like protein (AHRD V3
Solyc04g079860	492,9317612	0,777196533	0,15783685	4,924049936	8,48E-07	2,94E-05	up	Hexosyltransferase (AHRD V3
Solyc04g079970	3366,472498	-0,553831839	0,090972768	-6,087886	1,14E-09	1,04E-07	down	RU
Solyc04g080140	423,4461972	-0,246098709	0,083859399	-2,934658621	0,003339148	0,025014479	down	alpha-1%2C6-mannosyl-glycoprotein 2-beta-N-acetylglucosaminyltransferase (AHRD V3
Solyc04g080200	410,8959153	0,309555215	0,096690809	3,201495756	0,001367161	0,012643123	up	hypothetical protein (AHRD V3
Solyc04g080230	541,9761684	-0,494748786	0,115489338	-4,283934736	1,84E-05	0,000401082	down	DUF1195 domain-containing protein (AHRD V3
Solyc04g080250	1049,426199	0,412620656	0,136077436	3,032248907	0,00242739	0,019741	up	Deoxyuridine 5'-triphosphate nucleotidohydrolase (AHRD V3
Solyc04g080370	516,0388878	-0,24146604	0,082529469	-2,925816002	0,003435541	0,025547971	down	DUF
Solyc04g080540	877,6127968	-0,968405496	0,150874842	-6,418601538	1,38E-10	1,58E-08	down	DNA polymerase epsilon catalytic subunit A (AHRD V3
Solyc04g080570	3125,205267	0,224472179	0,064845742	3,461633286	0,000536908	0,006090416	up	GAMMA carbonic anhydrase (AHRD V3
Solyc04g080580	4298,12922	0,297150872	0,082035729	3,622212867	0,000292094	0,003827983	up	Carbohydrate kinase-like (AHRD V3
Solyc04g080700	1604,254322	-0,625323611	0,133310724	-4,690722474	2,72E-06	7,94E-05	down	Bifunctional nuclease 2 (AHRD V3
Solyc04g080710	116,7481977	0,479202917	0,164453583	2,913909855	0,00356933	0,026288919	up	Basic helix-loop-helix (BHLH) DNA-binding superfamily protein (AHRD V3
Solyc04g080960	19537,39306	-0,513781141	0,082117134	-6,256686229	3,93E-10	3,97E-08	down	pre-pro-cysteine proteinase
Solyc04g080970	92,00461204	1,652597986	0,291218912	5,674761896	1,39E-08	8,93E-07	up	NA
Solyc04g080980	4916,594824	0,348960282	0,088581282	3,939435875	8,17E-05	0,001363708	up	Coatomer subunit alpha (AHRD V3
Solyc04g081030	992,1088886	0,232375727	0,065874409	3,527556887	0,000419414	0,005063455	up	Protein disulfide-isomerase 5-3 (AHRD V3
Solyc04g081080	435,1669546	0,554567582	0,150924387	3,674472986	0,000238341	0,003248304	up	Receptor-like protein kinase (AHRD V3
Solyc04g081110	318,267694	0,926845287	0,221275736	4,188644014	2,81E-05	0,000571597	up	Glyoxal oxidase (AHRD V3
Solyc04g081130	661,4257444	1,330812409	0,177452803	7,499528811	6,40E-14	1,46E-11	up	Glyoxal oxidase (AHRD V3
Solyc04g081140	398,8271022	0,709842222	0,196766648	3,607533226	0,000309122	0,004012116	up	Glyoxal oxidase-related protein (AHRD V3
Solyc04g081170	686,4550495	-0,378822553	0,09439427	-4,013194386	5,99E-05	0,001061941	down	GAGA-binding transcriptional activator (AHRD V3
Solyc04g081300	1007,819839	0,365078736	0,073115248	4,993195646	5,94E-07	2,20E-05	up	Endoglucanase (AHRD V3
Solyc04g081330	140,8192972	-0,625631746	0,148577403	-4,210813582	2,54E-05	0,000524991	down	DUF3119 domain-containing protein (AHRD V3
Solyc04g081490	10764,3485	0,210109387	0,061917378	3,393383167	0,00069035	0,007398643	up	beta-tubulin
Solyc04g081530	29,58955392	-1,100901996	0,313114342	-3,51597435	0,000438143	0,005230541	down	Chaperone protein DnaJ (AHRD V3
Solyc04g081580	1575,902245	0,248778881	0,089742493	2,772141395	0,005568884	0,036857328	up	RNA helicase DEAD15
Solyc04g081730	2296,777761	-0,202694354	0,069979712	-2,896473135	0,00377383	0,027381343	down	DNA ligase (AHRD V3
Solyc04g081810	1003,185489	-0,810676989	0,156117414	-5,192739028	2,07E-07	9,10E-06	down	Subtilisin-like protease-like protein (AHRD V3
Solyc04g081820	1812,367191	0,30795271	0,07089312	4,343901223	1,40E-05	0,00032082	up	la-related protein 1C-like (AHRD V3
Solyc04g081960	134,4708346	-0,575683672	0,184856717	-3,114215597	0,001844347	0,015966275	down	Syringolide-induced protein 14-1
Solyc04g081970	43,99280836	-1,156629057	0,342817425	-3,373892262	0,000741134	0,007822727	down	Thioredoxin (AHRD V3
Solyc04g082000	229,2846423	0,688926252	0,153139844	4,498674125	6,84E-06	0,000174256	up	Phospholipase D (AHRD V3
Solyc04g082020	480,6424013	-0,275469211	0,086748677	-3,17548602	0,001495857	0,013574601	down	Zinc finger, DNL-type, Mitochondrial import protein TIM15 (AHRD V3
Solyc04g082060	894,4289166	-0,457634109	0,107273225	-4,266060875	1,99E-05	0,000428624	down	F-box protein SKIP23-like (AHRD V3
Solyc04g082070	1057,626098	0,232235104	0,065031304	3,571127915	0,000355447	0,004474075	up	tRNA pseudouridine synthase family protein (AHRD V3
Solyc04g082220	633,937286	0,778874673	0,155538549	5,007598936	5,51E-07	2,07E-05	up	Lysine histidine transporter-like 8 (AHRD V3
Solyc04g082270	217,8874791	0,874482657	0,181568091	4,816279417	1,46E-06	4,63E-05	up	DUF2
Solyc04g082490	2376,666709	0,472362582	0,144058083	3,278973129	0,001041856	0,010205522	up	Niemann-Pick
Solyc04g082500	763,1620051	-0,417436637	0,132921498	-3,140474968	0,001686741	0,014871568	down	NA
Solyc04g082600	926,08483	-0,201360046	0,075533087	-2,665852204	0,007679345	0,04668614	down	Protein phosphatase 2C (AHRD V3
Solyc04g082630	114,8993585	-1,384125468	0,261529568	-5,292424407	1,21E-07	5,72E-06	down	Glyceraldehyde-3-phosphate dehydrogenase (AHRD V3
Solyc04g082650	589,9517981	0,258595423	0,080541946	3,210692519	0,001324155	0,012332966	up	S-acyltransferase (AHRD V3
Solyc04g082690	90,90528634	-0,47238928	0,163030469	-2,897552106	0,003760873	0,027321093	down	RING/U-box superfamily protein (AHRD V3
Solyc04g082770	705,8411492	-0,34781941	0,100489761	-3,461242273	0,000537689	0,006093077	down	RNA-binding protein 38-like (AHRD V3
Solyc04g082910	108,786703	-0,644437371	0,192407138	-3,349342328	0,000810036	0,008379764	down	Calvin cycle protein CP12-3, chloroplastic (AHRD V3
Solyc05g005040	47,6970321	-0,90019266	0,265254546	-3,393693619	0,000689568	0,007393811	down	Pectin lyase-like superfamily protein (AHRD V3
Solyc05g005080	9775,18321	0,184008721	0,058591381	3,140542451	0,001686353	0,014871568	up	Endoglucanase (AHRD V3
Solyc05g005140	179,1956272	0,410574842	0,135145412	3,038022801	0,002381359	0,019465934	up	Protein NSP-INTERACTING KINASE 3 (AHRD V3
Solyc05g005170	54,21393442	0,850708806	0,284759999	2,987458942	0,002813071	0,022065703	up	Pectin lyase-like superfamily protein (AHRD V3
Solyc05g005250	854,1427835	-0,452925162	0,100712923	-4,497190107	6,89E-06	0,000175077	down	pantothenate kinase family protein AB211526
Solyc05g005280	302,1764748	0,528438521	0,151825481	3,480565427	0,000500357	0,005769608	up	Poly [ADP-ribose] polymerase (AHRD V3
Solyc05g005290	476,2730874	0,355010698	0,120630021	2,942971372	0,003250785	0,024492244	up	Poly [ADP-ribose] polymerase (AHRD V3
Solyc05g005450	21,30635719	-1,11578544	0,367866446	-3,033126428	0,002420342	0,019713382	down	Suppressor of Gene Silencing 3 (AHRD V3
Solyc05g005520	350,1200353	-0,45504284	0,105907797	-4,296594347	1,73E-05	0,000379973	down	Protein phosphatase inhibitor 2-like (AHRD V3
Solyc05g005540	206,2594833	1,33461627	0,207826009	6,421796172	1,35E-10	1,57E-08	up	Polygalacturonase-non-catalytic subunit beta (AHRD V3
Solyc05g005560	3146,904629	0,420226078	0,084355333	4,981618388	6,31E-07	2,30E-05	up	NA
Solyc05g005580	465,6562567	0,334369531	0,116552726	2,868826345	0,004119979	0,029356661	up	DUF936 domain-containing protein (AHRD V3
Solyc05g005800	2541,172615	0,247030863	0,073990522	3,338682553	0,000841767	0,008627918	up	Threonine--tRNA ligase, cytoplasmic (AHRD V3
Solyc05g005840	772,428851	-0,383520272	0,113250888	-3,386465927	0,000707991	0,007547843	down	WAT1-related protein (AHRD V3
Solyc05g006000	67,45414907	0,615345586	0,232118411	2,650998616	0,008025417	0,048032013	up	NA
Solyc05g006190	446,1016471	0,958699755	0,193369124	4,957874006	7,13E-07	2,55E-05	up	Unknown protein
Solyc05g006390	426,7730307	-0,75266155	0,234824444	-3,205209544	0,001349642	0,01251741	down	CDP-diacylglycerol-glycerol-3-phosphate 3-phosphatidyltransferase (AHRD V3
Solyc05g006440	8,292826231	-2,635129445	0,868787524	-3,033111517	0,002420461	0,019713382	down	transmembrane protein (AHRD V3
Solyc05g006510	898,4775017	0,39510309	0,122831426	3,216628699	0,001297063	0,012134519	up	Hexosyltransferase (AHRD V3
Solyc05g006520	6601,933553	0,201696388	0,054871324	3,675806814	0,000237099	0,003233447	up	Pyruvate dehydrogenase Ecomponent subunit alpha (AHRD V3
Solyc05g006590	1455,402363	0,181542096	0,067062236	2,707068921	0,006788016	0,042569323	up	protein phosphatase 2A catalytic subunit 1
Solyc05g006750	1354,067729	0,286431233	0,09471036	3,024286185	0,002492206	0,020099711	up	Glutathione S-transferase (AHRD V3
Solyc05g006760	442,8010214	-0,337544405	0,107968895	-3,126311548	0,001770139	0,015436167	down	Tetratricopeptide repeat (TPR)-like superfamily protein (AHRD V3
Solyc05g006920	598,8179852	1,208135606	0,202417975	5,968519379	2,39E-09	1,95E-07	up	Protein NRT1/ PTR FAMILY 2
Solyc05g006950	2092,614064	0,367325712	0,077673093	4,729124309	2,25E-06	6,72E-05	up	conserved oligomeric Golgi complex subunit 7 (AHRD V3
Solyc05g006980	200,1792435	-0,815639954	0,189258604	-4,309658519	1,64E-05	0,000363558	down	Homeobox-leucine zipper protein HOX16 (AHRD V3
Solyc05g006990	2371,968778	0,456692119	0,097966038	4,661739173	3,14E-06	8,97E-05	up	NA
Solyc05g007020	1938,43514	-0,72961649	0,11784417	-6,19136689	5,96E-10	5,76E-08	down	LOV/LOV protein (AHRD V3
Solyc05g007120	2573,264599	-0,227847588	0,057734365	-3,946481262	7,93E-05	0,001336207	down	Leucine-rich repeat protein kinase family protein (AHRD V3
Solyc05g007140	997,3043213	-0,375043186	0,103291569	-3,630917718	0,000282415	0,003717357	down	Protein kinase 2B, chloroplastic (AHRD V3
Solyc05g007160	603,4533065	-0,324933358	0,08726399	-3,723567527	0,000196427	0,002801944	down	R2R3MYB transcription factor 110
Solyc05g007170	709,3109027	0,438087063	0,139416019	3,142300758	0,001676258	0,014802521	up	Prf (AHRD V3
Solyc05g007190	1237,746726	0,284801491	0,104635359	2,721847508	0,006491809	0,041199063	up	SlSUT2
Solyc05g007230	472,4027516	-0,429783728	0,117395829	-3,660979542	0,000251253	0,003378556	down	Receptor-like kinase (AHRD V3
Solyc05g007470	3061,690655	0,841104078	0,153837974	5,467467207	4,57E-08	2,44E-06	up	P-loop containing nucleoside triphosphate hydrolases superfamily protein (AHRD V3
Solyc05g007490	4715,996363	0,234597015	0,0570988	4,108615527	3,98E-05	0,000754953	up	S-adenosyl-L-methionine-dependent methyltransferases superfamily protein (AHRD V3
Solyc05g007510	295,4701393	2,222537531	0,166911037	13,31570143	1,88E-40	1,40E-36	up	RNA-directed RNA polymerase
Solyc05g007830	269,4449835	0,587917217	0,174624212	3,366756597	0,000760578	0,007993946	up	expansin12
Solyc05g007850	647,4701306	0,659045859	0,208905945	3,154749188	0,001606361	0,014332698	up	bacterial spot disease resistance protein 4
Solyc05g007895	76,6277613	-1,367176367	0,317201655	-4,310117377	1,63E-05	0,000363316	down	RING/U-box superfamily protein (AHRD V3
Solyc05g007940	328,2128891	0,728499661	0,240640189	3,027339964	0,002467163	0,019977131	up	LERNALX L
Solyc05g008000	526,2514613	-0,504844176	0,156314456	-3,22967042	0,00123933	0,011723221	down	RNA pyrophosphohydrolase (AHRD V3
Solyc05g008010	5698,180464	-0,319365131	0,102928207	-3,102795059	0,001917023	0,016466191	down	60S ribosomal protein L
Solyc05g008020	17,28032987	1,450604172	0,467964038	3,09981976	0,001936384	0,016594182	up	mitogen-activated protein kinase 15
Solyc05g008080	24,78926134	-1,206603327	0,320370565	-3,766273998	0,000165702	0,002449755	down	NOD26-like intrinsic protein 4
Solyc05g008180	451,8321663	-0,339914415	0,127762457	-2,660518765	0,007802038	0,047137401	down	Nicotinate-nucleotide pyrophosphorylase [carboxylating] (AHRD V3
Solyc05g008210	363,3112686	-0,471570037	0,12117828	-3,891539292	9,96E-05	0,001613715	down	Plastid movement impaired protein (AHRD V3
Solyc05g008290	443,206144	-0,374757947	0,119038591	-3,148205498	0,001642762	0,014570127	down	Multicopper oxidase LP
Solyc05g008370	459,4609572	0,370525769	0,116168804	3,189546227	0,001424963	0,013058655	up	Ribose 5-phosphate isomerase A (AHRD V3
Solyc05g008380	677,4737672	-0,378109775	0,085005348	-4,448070415	8,66E-06	0,000212791	down	envelope glycoprotein B (AHRD V3
Solyc05g008400	95,75883105	-1,552808776	0,218950546	-7,092052536	1,32E-12	2,36E-10	down	Repressor of RNA polymerase III transcription (AHRD V3
Solyc05g008420	368,4565627	-0,25942928	0,092390126	-2,807976242	0,00498539	0,03382792	down	Tetratricopeptide repeat protein 5 (AHRD V3
Solyc05g008440	1250,873388	-0,712962923	0,12030809	-5,926142811	3,10E-09	2,44E-07	down	histidine-rich glycoprotein (AHRD V3
Solyc05g008460	31519,68389	0,291966452	0,059898458	4,874356702	1,09E-06	3,65E-05	up	NA
Solyc05g008530	590,2331188	-0,273321535	0,081583745	-3,350195978	0,000807544	0,008361602	down	Sec-independent protein translocase protein TATC, chloroplastic (AHRD V3
Solyc05g008780	1585,471502	0,3217475	0,116313284	2,766214548	0,005671121	0,037259873	up	Calponin-like domain protein (AHRD V3
Solyc05g008820	375,0264539	-0,79811806	0,146963412	-5,430726247	5,61E-08	2,93E-06	down	Lipid phosphate phosphatase (AHRD V3
Solyc05g008910	44,82033629	-1,191866662	0,379577106	-3,139985638	0,001689561	0,014884674	down	Class I glutamine amidotransferase-like superfamily protein (AHRD V3
Solyc05g009160	1103,3143	0,378302911	0,086932446	4,351688338	1,35E-05	0,000311874	up	Chaperone protein dnaJ 16 (AHRD V3
Solyc05g009190	1797,870491	0,18689212	0,060358501	3,096367803	0,001959072	0,016737207	up	chlorophyll a/b-binding protein
Solyc05g009280	8,313991339	-4,239264207	0,852309359	-4,973856218	6,56E-07	2,38E-05	down	NA
Solyc05g009320	1165,02448	-0,333174185	0,116975068	-2,848249554	0,004396044	0,030783338	down	LOB domain-containing protein 40 (AHRD V3
Solyc05g009340	70,70950647	-0,941205777	0,346217649	-2,71853783	0,006557116	0,041514762	down	Unknown protein
Solyc05g009350	411,4445122	-0,469153521	0,083838718	-5,595905209	2,19E-08	1,32E-06	down	Zinc finger transcription factor 37
Solyc05g009360	765,3938274	-0,363822073	0,076899217	-4,731154479	2,23E-06	6,67E-05	down	translocase subunit seca (AHRD V3
Solyc05g009470	1613,301135	1,122835389	0,188112751	5,968948851	2,39E-09	1,95E-07	up	Glycoside hydrolase family
Solyc05g009480	10,0315949	3,129705103	0,753004556	4,156289728	3,23E-05	0,000639581	up	Unknown protein
Solyc05g009530	2189,247621	0,275452137	0,088846686	3,100308535	0,001933192	0,016573183	up	Dihydrolipoamide acetyltransferase component of pyruvate dehydrogenase complex (AHRD V3
Solyc05g009620	452,0608149	0,786793303	0,231971128	3,391772538	0,000694421	0,007431156	up	NA
Solyc05g009640	15,53504644	2,128015539	0,643938805	3,304685979	0,000950829	0,009488735	up	bHLH transcription factor 037
Solyc05g009650	62,5624643	-1,190432437	0,343083521	-3,469803606	0,000520839	0,005953513	down	NA
Solyc05g009690	1658,851716	-0,291386635	0,099586716	-2,92595887	0,003433963	0,025546754	down	GDT1-like protein 5 (AHRD V3
Solyc05g009700	575,1642336	0,641196455	0,218052818	2,940555695	0,003276241	0,024667387	up	Lysine histidine transporter-like
Solyc05g009710	452,7690489	-0,278445868	0,082497	-3,375224156	0,000737556	0,007799141	down	Mediator of RNA polymerase II transcription subunit 25 (AHRD V3
Solyc05g009720	731,8898705	-0,570254748	0,096930845	-5,883109201	4,03E-09	3,05E-07	down	Myb-like transcription factor family protein (AHRD V3
Solyc05g009800	1077,283362	0,293103639	0,076776532	3,817620191	0,000134745	0,002075949	up	Leucine-rich repeat receptor-like serine/threonine-protein kinase (AHRD V3
Solyc05g009840	677,8707609	-0,249449115	0,092533429	-2,695772945	0,007022552	0,043645219	down	NAC domain-containing protein 8 (AHRD V3
Solyc05g010010	295,553303	-0,553607126	0,1837545	-3,012754116	0,002588886	0,020670346	down	Protein MIZU-KUSSEI
Solyc05g010015	612,8116472	-0,421741749	0,121598134	-3,468324194	0,000523715	0,005977206	down	Nudix hydrolase
Solyc05g010160	1357,789018	0,361284326	0,133615327	2,70391379	0,006852807	0,042876136	up	Importin-9 (AHRD V3
Solyc05g010330	26,61764385	-2,626174894	0,416016403	-6,312671514	2,74E-10	2,88E-08	down	Peroxidase (AHRD V3
Solyc05g010400	649,1793874	0,301599375	0,110462579	2,73033075	0,006327081	0,040425232	up	protein NSP-INTERACTING KINASE 1-like (AHRD V3
Solyc05g010460	842,6218708	0,821949231	0,156597412	5,248804707	1,53E-07	7,04E-06	up	hypothetical protein (DUF1262) (AHRD V3
Solyc05g010570	799,735641	-0,30995771	0,100997507	-3,068963961	0,002148025	0,018000192	down	Transcription initiation factor TFIID subunit
Solyc05g010650	133,6871261	0,505338111	0,191427524	2,639840403	0,008294508	0,049221847	up	RING-type E3 ubiquitin transferase (AHRD V3
Solyc05g010685	951,9420705	0,383881344	0,087739263	4,375251534	1,21E-05	0,000284725	up	Glycosyltransferase (AHRD V3
Solyc05g010720	105,6299987	-0,661383561	0,227499387	-2,907188314	0,003646936	0,026675686	down	Enoyl-CoA delta isomerase 1, peroxisomal (AHRD V3
Solyc05g011850	154,3609294	-0,687670016	0,196854852	-3,493284566	0,000477118	0,005570699	down	Sulfotransferase (AHRD V3
Solyc05g011890	64,50603802	-0,876475643	0,275680567	-3,179316025	0,00147623	0,013442416	down	Sulfotransferase (AHRD V3
Solyc05g011920	616,4609297	-0,399626928	0,11733608	-3,405831576	0,000659629	0,007151796	down	ACT domain-containing protein (AHRD V3
Solyc05g011960	200,0483284	0,767193461	0,226991733	3,37982997	0,000725307	0,007691762	up	DnaJ domain-containing protein (AHRD V3
Solyc05g011970	2423,351434	-0,375808889	0,128340081	-2,928226981	0,003409011	0,025418422	down	Cytochrome (AHRD V3
Solyc05g011990	792,3048296	0,344290896	0,117797658	2,922731252	0,003469759	0,025750961	up	nucleolar protein 14 (AHRD V3
Solyc05g012010	144,4578491	-0,712297805	0,173348505	-4,109050766	3,97E-05	0,000754173	down	RING/U-box superfamily protein (AHRD V3
Solyc05g012070	8732,82242	0,336610956	0,084248927	3,995433124	6,46E-05	0,001131192	up	UDP-glucose:protein transglucosylase-like protein
Solyc05g012110	990,6697933	-0,708581388	0,106774999	-6,636210663	3,22E-11	4,25E-09	down	6-phosphogluconolactonase (AHRD V3
Solyc05g012210	331,4628752	-0,35587433	0,123710579	-2,876668527	0,004018975	0,028728115	down	Ninja-family protein AFP3 (AHRD V3
Solyc05g012450	1441,570954	0,481273271	0,138786857	3,467715036	0,000524904	0,005984652	up	S-adenosyl-L-methionine-dependent methyltransferases superfamily protein (AHRD V3
Solyc05g012480	4187,844109	0,331417257	0,059818723	5,540359951	3,02E-08	1,73E-06	up	Mitochondrial processing peptidase (AHRD V3
Solyc05g012560	214,8668245	-0,450020486	0,134499061	-3,345900591	0,000820158	0,008449261	down	ripening regulated protein (DDTFR7)
Solyc05g012690	338,8458294	0,281867142	0,097639169	2,886824479	0,003891513	0,027978785	up	Sporulation protein RM
Solyc05g012730	903,9258888	0,581373075	0,167931166	3,461972484	0,000536232	0,006085838	up	Exostosin-like (AHRD V3
Solyc05g012820	26,70348272	-1,480346854	0,386946417	-3,825715372	0,000130393	0,002031326	down	transmembrane protein (AHRD V3
Solyc05g012850	186,8552697	-0,7341123	0,213299837	-3,441691798	0,000578088	0,006436532	down	transmembrane protein (AHRD V3
Solyc05g012900	21,66936106	-1,020696715	0,377031709	-2,707190645	0,006785528	0,042569323	down	JJH-R-like protein
Solyc05g013020	103,8464472	0,667369653	0,20499552	3,255532862	0,001131798	0,010839236	up	Galactosyl transferase GMA12/MNN10 family protein (AHRD V3
Solyc05g013060	64,12613897	-0,663301029	0,234412267	-2,829634465	0,004660121	0,032198251	down	plant/protein (AHRD V3
Solyc05g013180	116,5195413	1,065213978	0,205808829	5,175744802	2,27E-07	9,73E-06	up	Phosphate transporter PHO1-like protein 10 (AHRD V3
Solyc05g013340	2584,391012	0,218445883	0,064604703	3,381269034	0,000721519	0,007666436	up	AP
Solyc05g013460	578,9822511	0,738055697	0,21037518	3,508283142	0,000451009	0,005344119	up	Protein DETOXIFICATION (AHRD V3
Solyc05g013480	191,5742339	-0,459687	0,132922561	-3,458306817	0,000543582	0,006144268	down	Tetratricopeptide repeat (TPR)-like superfamily protein (AHRD V3
Solyc05g013500	350,4909158	0,335973417	0,119464921	2,812318581	0,004918576	0,033502293	up	Nucleotide-diphospho-sugar transferase family protein (AHRD V3
Solyc05g013510	11,93440475	-1,833963988	0,683448617	-2,683397031	0,007287841	0,044909815	down	Phosphate transporter (AHRD V3
Solyc05g013580	547,9480091	0,289987716	0,100727252	2,878940011	0,003990142	0,028559133	up	Beta-1,4-N-acetylglucosaminyltransferase family protein (AHRD V3
Solyc05g013680	57,0313416	1,520698565	0,29260627	5,197081273	2,02E-07	9,00E-06	up	Gdsl esterase/lipase (AHRD V3
Solyc05g013720	260,5425962	-0,59875932	0,146167673	-4,096386771	4,20E-05	0,000787909	down	Alpha-galactosidase (AHRD V3
Solyc05g013750	1275,049507	-0,408746932	0,090403476	-4,521363005	6,14E-06	0,000160427	down	Protein-tyrosine-phosphatase MK
Solyc05g014110	357,7152713	-0,346595526	0,090787723	-3,817647533	0,00013473	0,002075949	down	Alpha/beta-Hydrolases superfamily protein (AHRD V3
Solyc05g014260	269,7375643	-1,487296672	0,170513737	-8,722444867	2,72E-18	1,17E-15	down	Two-component response regulator (AHRD V3
Solyc05g014300	58,01778105	0,831213478	0,2287	3,634514555	0,000278505	0,003674548	up	Unknown protein
Solyc05g014540	463,0996163	0,246104431	0,080339748	3,063296038	0,002189134	0,018262415	up	DNA polymerase alpha subunit B (AHRD V3
Solyc05g014550	15,90173698	1,54469423	0,55444037	2,786042129	0,005335594	0,035704974	up	TRAM/LAG1/CLN8-like domain-containing protein (AHRD V3
Solyc05g014790	1233,047664	0,209205871	0,072265134	2,894976601	0,003791868	0,027456912	up	Lipoxygenase (AHRD V3
Solyc05g014980	2659,510043	0,351506842	0,064312031	5,465646775	4,61E-08	2,46E-06	up	NA
Solyc05g015350	26,82196274	-3,600979711	0,737372863	-4,883526221	1,04E-06	3,50E-05	down	Cytochrome P450 (AHRD V3
Solyc05g015390	1143,777311	-0,843277388	0,111892995	-7,536462723	4,83E-14	1,13E-11	down	REF/SRPP-like protein (AHRD V3
Solyc05g015420	1038,82646	-0,248726218	0,090327469	-2,753605529	0,005894276	0,038418636	down	F-box protein (AHRD V3
Solyc05g015500	2131,477334	-0,439970288	0,103166006	-4,264682749	2,00E-05	0,000430536	down	RanBP2-type zinc finger protein (AHRD V3
Solyc05g015510	375,8100735	0,303399261	0,106123732	2,858920015	0,00425086	0,030011445	up	Squamosa promoter-binding protein 10
Solyc05g015530	2595,141675	-0,418302702	0,137505727	-3,042074754	0,002349535	0,019304758	down	Endoplasmic reticulum, stress-associated Ramp4 (AHRD V3
Solyc05g015640	341,8029428	-0,916995351	0,16410707	-5,587787006	2,30E-08	1,37E-06	down	transmembrane protein (AHRD V3
Solyc05g015840	103,1314721	-0,468426328	0,171794131	-2,726672473	0,006397651	0,040759462	down	Squamosa promoter binding protein 13
Solyc05g015850	19,47494566	-1,030077577	0,372768788	-2,763314984	0,005721752	0,03750217	down	WRKY DNA binding protein (AHRD V3
Solyc05g015860	1273,111355	-0,169187282	0,064019358	-2,642751923	0,008223526	0,048916068	down	Sphingosine-1-phosphate lyase-like protein (AHRD V3
Solyc05g016060	5002,824504	-0,375894251	0,092867578	-4,047637064	5,17E-05	0,000939122	down	cysteine-rich and transmembrane domain-containing protein WIH(AHRD V3
Solyc05g016260	106,0717084	-0,531991555	0,177906457	-2,990288066	0,002787145	0,021954911	down	Myosin family protein (AHRD V3
Solyc05g018050	84,60364222	0,970935586	0,230756288	4,207623528	2,58E-05	0,000530494	up	RING/U-box superfamily protein (AHRD V3
Solyc05g018230	1350,815657	-0,485446101	0,100745021	-4,818561735	1,45E-06	4,60E-05	down	Sugar transporter protein 12
Solyc05g018760	207,6312157	-0,333077499	0,123283627	-2,701717228	0,00689824	0,043097981	down	RING/U-box superfamily protein (AHRD V3
Solyc05g024010	343,7139051	0,332533251	0,108510549	3,064524644	0,002180162	0,018214798	up	Zinc finger protein CONSTANS-LIKE 15 (AHRD V3
Solyc05g024260	30,48082552	3,302906822	0,773445621	4,270380141	1,95E-05	0,000423765	up	Bidirectional sugar transporter SWEET (AHRD V3
Solyc05g024340	209,1680474	0,565741955	0,182782747	3,095160583	0,001967064	0,016786212	up	Exocyst subunit Exo70 family protein (AHRD V3
Solyc05g025510	1285,47951	-0,27160323	0,06025939	-4,507234978	6,57E-06	0,000168916	down	WD repeat-containing protein 26-like (AHRD V3
Solyc05g025600	220,288796	-0,841159899	0,1758494	-4,783410692	1,72E-06	5,34E-05	down	Photosystem II reaction center X protein (AHRD V3
Solyc05g025750	2414,188339	0,322724697	0,118274236	2,728613666	0,006360117	0,040555054	up	SH3 domain protein (AHRD V3
Solyc05g025900	881,6513803	-0,340491986	0,117877157	-2,888532383	0,003870442	0,027881169	down	MT
Solyc05g026240	396,5423618	0,402685398	0,102202984	3,940055201	8,15E-05	0,00136121	up	Leucine-rich repeat receptor-like protein kinase family (AHRD V3
Solyc05g026540	3862,543755	0,298709904	0,071661238	4,168360932	3,07E-05	0,000613156	up	transmembrane protein (Protein of unknown function DUF2359%2C transmembrane) (AHRD V3
Solyc05g041140	41,69493237	-1,576428995	0,273746976	-5,758708351	8,48E-09	5,79E-07	down	Bifunctional inhibitor/plant lipid transfer protein/seed storage helical domain-containing protein (AHRD V3
Solyc05g041200	26,74865438	-1,075414927	0,395858276	-2,716666523	0,006594301	0,041692429	down	4-hydroxyphenylpyruvate dioxygenase (AHRD V3
Solyc05g041420	88,88327975	-0,555327031	0,187480611	-2,962050459	0,003055977	0,023411678	down	MAP kinase kinase kinase 36
Solyc05g041910	907,3253941	-0,74561386	0,192125608	-3,880866633	0,000104085	0,001677683	down	Cytochrome b5
Solyc05g042030	772,1919866	-0,34795779	0,080252128	-4,33580767	1,45E-05	0,000330145	down	Bromo adjacent homology (BAH) domain-containing protein (AHRD V3
Solyc05g044510	7,537311979	-1,861362518	0,686571495	-2,711097871	0,006706083	0,042194643	down	RNA helicase DEAH-box17
Solyc05g046120	188,9880147	0,483560292	0,141068613	3,427837564	0,000608409	0,006707225	up	Formin-like protein (AHRD V3
Solyc05g046130	403,4002971	-0,849843049	0,134100137	-6,337376447	2,34E-10	2,53E-08	down	DUF1218 domain-containing protein (AHRD V3
Solyc05g046320	444,074496	0,601759004	0,124774473	4,822773374	1,42E-06	4,51E-05	up	Small auxin up-regulated RNA55
Solyc05g046330	2735,158767	0,157253059	0,059443046	2,645440818	0,008158456	0,04865866	up	Dolichyl-diphosphooligosaccharide--protein glycosyltransferase subunit 2 (AHRD V3
Solyc05g047680	211,462512	2,20979408	0,221403977	9,980823797	1,85E-23	1,65E-20	up	Cytochrome P450 (AHRD V3
Solyc05g048750	1510,928403	-0,349876061	0,10091306	-3,467103874	0,000526099	0,005995214	down	coiled-coil protein (AHRD V3
Solyc05g048810	373,6748718	-0,590839019	0,101009361	-5,849349152	4,94E-09	3,66E-07	down	tRNA-specific adenosine deaminase 1-like protein (AHRD V3
Solyc05g049880	632,7622653	-0,4570907	0,099106699	-4,612106997	3,99E-06	0,000110403	down	hypothetical protein (AHRD V3
Solyc05g050330	93,47292517	-0,55495184	0,207759807	-2,67112224	0,007559811	0,046205762	down	WRKY transcription factor 60
Solyc05g050380	141,0462979	1,429703775	0,293369523	4,873388889	1,10E-06	3,67E-05	up	Cyclic nucleotide-gated ion channel
Solyc05g050500	130,9486765	-0,76796743	0,226663315	-3,388141696	0,000703679	0,007519707	down	ATP synthase delta chain chloroplastic-like (AHRD V3
Solyc05g050730	419,3135371	0,583572252	0,209534945	2,785083179	0,005351399	0,035746451	up	Stigma-specific Sti
Solyc05g050990	265,0643506	0,368084523	0,122871793	2,995679587	0,00273834	0,021639172	up	UDP-glucuronate 4-epimerase 4 (AHRD V3
Solyc05g051240	77,53591357	-0,913394746	0,224002451	-4,077610494	4,55E-05	0,000841559	down	aspartic proteinase PC
Solyc05g051290	1213,849361	-0,292170827	0,097753768	-2,988844641	0,002800345	0,022009985	down	NA
Solyc05g051480	32,68363736	-0,732960169	0,251784378	-2,911062935	0,003602015	0,026425032	down	Unknown protein
Solyc05g051550	3,970113759	-2,656138534	1,005517225	-2,641564429	0,008252411	0,049048973	down	MYB transcription factor (AHRD V3
Solyc05g051570	1039,757829	0,302139047	0,106575178	2,834985148	0,004582782	0,031766914	up	Rab family GTPase (AHRD V3
Solyc05g051610	272,4748358	0,800672559	0,178824622	4,477417874	7,56E-06	0,00018972	up	Protein kinase domain (AHRD V3
Solyc05g051660	1143,714911	0,447844513	0,117382971	3,815242615	0,000136049	0,00209171	up	Alpha/beta-Hydrolases superfamily protein (AHRD V3
Solyc05g051710	99,87167007	-0,798080401	0,22877142	-3,488549399	0,000485649	0,005648947	down	sorbin/SH3 domain protein (AHRD V3
Solyc05g051815	43,73355863	-3,048730648	0,383659064	-7,946458031	1,92E-15	5,56E-13	down	NA
Solyc05g051850	8086,909347	0,537804193	0,12467442	4,3136691	1,61E-05	0,000359169	up	putative myo-inositol-1-phosphatase
Solyc05g051880	13,62926974	-1,783417184	0,44827711	-3,978381102	6,94E-05	0,001202524	down	NA
Solyc05g051900	184,0374882	-0,771943268	0,206648436	-3,735538884	0,000187314	0,0026978	down	Major facilitator superfamily (AHRD V3
Solyc05g052190	497,3721619	-0,330277563	0,096658019	-3,416970143	0,000633222	0,006922651	down	Transcription elongation factor TFIIS (AHRD V3
Solyc05g052230	15,51260488	3,001736999	0,689467705	4,353702105	1,34E-05	0,000309662	up	Unknown protein
Solyc05g052250	510,0343364	0,487751567	0,139977067	3,484510542	0,000493038	0,005705848	up	Expansin (AHRD V3
Solyc05g052265	50,74771871	2,46176303	0,758949185	3,243646712	0,0011801	0,011243942	up	Unknown protein
Solyc05g052280	486,771296	-1,82528401	0,361609096	-5,047671733	4,47E-07	1,73E-05	down	Peroxidase (AHRD V3
Solyc05g052300	553,3320025	0,532005848	0,102200831	5,205494323	1,93E-07	8,71E-06	up	Amino acid transporter (AHRD V3
Solyc05g052340	34,83728642	-2,126715065	0,486437531	-4,372020925	1,23E-05	0,000288063	down	Laccase (AHRD V3
Solyc05g052360	40,50317256	-2,023246041	0,531957095	-3,803400802	0,000142723	0,002176333	down	Laccase (AHRD V3
Solyc05g052370	102,2278764	-2,054877441	0,417160512	-4,92586758	8,40E-07	2,92E-05	down	Laccase (AHRD V3
Solyc05g052400	62,02848644	0,940571935	0,257513954	3,652508607	0,000259691	0,003459033	up	Laccase (AHRD V3
Solyc05g052470	390,3104996	-0,940507474	0,158987885	-5,915592094	3,31E-09	2,57E-07	down	Ferritin (AHRD V3
Solyc05g052500	1329,725023	0,556197562	0,113584302	4,896781978	9,74E-07	3,30E-05	up	S-adenosyl-L-methionine-dependent methyltransferases superfamily protein (AHRD V3
Solyc05g052520	110,3426979	-0,616554843	0,189095807	-3,26054211	0,001111995	0,01068886	down	Protein phosphatase 2C (AHRD V3
Solyc05g052550	466,9216905	-0,754544556	0,205722268	-3,667782596	0,000244663	0,003312225	down	Zinc finger CCCH domain-containing protein 47 (AHRD V3
Solyc05g052640	448,6769657	-0,26305639	0,097731635	-2,691619666	0,007110598	0,044093611	down	Peroxisomal nicotinamide adenine dinucleotide carrier (AHRD V3
Solyc05g052720	348,9543669	-0,317497666	0,097243481	-3,264976355	0,001094732	0,010552159	down	pleckstrin homology domain-containing protein 1-like (AHRD V3
Solyc05g052750	297,4661176	-0,366762991	0,129922227	-2,822942603	0,004758509	0,032684853	down	Alpha/beta hydrolase related protein (AHRD V3
Solyc05g052800	4961,481081	-0,247196909	0,073527519	-3,361964508	0,000773901	0,008092065	down	60S ribosomal protein L35a-3 (AHRD V3
Solyc05g052830	668,1410095	0,451885576	0,122025755	3,703198345	0,000212898	0,002989146	up	Proline transporter
Solyc05g052850	246,6992006	0,321346801	0,114355204	2,810075892	0,004952982	0,033669418	up	R2R3MYB transcription factor 109
Solyc05g052860	458,8481831	0,475992111	0,120654646	3,945079008	7,98E-05	0,001342025	up	DUF620 domain-containing protein (AHRD V3
Solyc05g052880	36,77653051	-1,018571854	0,384090349	-2,651906919	0,00800386	0,047967296	down	Plant/T7H20-70 protein (AHRD V3
Solyc05g052890	20,84321563	-1,701136672	0,427073446	-3,983241494	6,80E-05	0,001182869	down	Plant/protein (AHRD V3
Solyc05g053040	505,0669626	-0,304879812	0,108610793	-2,807085771	0,004999193	0,033880383	down	RING/U-box superfamily protein (AHRD V3
Solyc05g053070	5581,221688	-0,608399687	0,158984942	-3,826775541	0,000129833	0,002025428	down	NA
Solyc05g053120	50,26661022	-0,759253153	0,285474293	-2,65962005	0,007822885	0,047225007	down	Glycosyltransferase (AHRD V3
Solyc05g053140	1718,65243	0,258624541	0,072716228	3,556627549	0,000375646	0,004666625	up	26S proteasome non-ATPase regulatory subunit 13 (AHRD V3
Solyc05g053180	168,9108802	-0,481212421	0,173237597	-2,777759734	0,005473507	0,036355424	down	SsrA-binding protein (AHRD V3
Solyc05g053500	146,5446855	-0,439523582	0,154546682	-2,843953529	0,004455755	0,031026284	down	NA
Solyc05g053620	668,6661363	0,627363189	0,081615808	7,686785269	1,51E-14	3,78E-12	up	F-box protein PP2-B11-like (AHRD V3
Solyc05g053650	3557,108655	0,349053164	0,071677512	4,869772314	1,12E-06	3,72E-05	up	26S proteasome non-ATPase regulatory subunit
Solyc05g053690	99,50642991	0,593769383	0,197653919	3,004086058	0,0026638	0,021192681	up	Ubiquitinyl hydrolase
Solyc05g053740	132,1211786	0,437739546	0,154962577	2,82480811	0,004730894	0,03252617	up	Alkaline ceramidase (AHRD V3
Solyc05g053760	703,8503751	-0,270307103	0,086962208	-3,108328425	0,001881489	0,016210865	down	Chaperone protein DnaJ (AHRD V3
Solyc05g053810	19900,81918	0,202966698	0,07105928	2,856301081	0,004286085	0,030200868	up	Serine hydroxymethyltransferase (AHRD V3
Solyc05g053830	3681,143903	0,39499749	0,106220799	3,718645429	0,000200294	0,002845276	up	Protein transport protein SEC23 (AHRD V3
Solyc05g053835	3198,483937	0,198844608	0,072331129	2,749087574	0,005976142	0,038804941	up	Tetratricopeptide repeat (TPR)-like superfamily protein (AHRD V3
Solyc05g054010	337,5157411	0,399985234	0,132716155	3,013839818	0,00257964	0,02062603	up	NA
Solyc05g054050	1982,707052	0,550385344	0,109078811	5,045758568	4,52E-07	1,74E-05	up	Glutamate decarboxylase (AHRD V3
Solyc05g054090	839,4298224	0,421568893	0,117515188	3,587356669	0,000334047	0,004265542	up	induced stolen tip protein TUB8-like (AHRD V3
Solyc05g054130	1188,212102	-0,3253786	0,092732238	-3,508796999	0,000450138	0,005336637	down	Mo25-like (AHRD V3
Solyc05g054170	471,614482	-0,318717401	0,107023948	-2,978000774	0,002901353	0,022528624	down	Transcription factor GRAS (AHRD V3
Solyc05g054250	179,0235477	-0,49686977	0,166123073	-2,990973865	0,002780893	0,021921135	down	Heavy metal-associated isoprenylated plant protein 20 (AHRD V3
Solyc05g054260	1788,831954	0,544061078	0,122255809	4,45018591	8,58E-06	0,00021117	up	Kinesin-like protein (AHRD V3
Solyc05g054370	1204,203107	-0,238424921	0,085431317	-2,790837477	0,005257186	0,035317913	down	Acyl-CoA dehydrogenase family member 10 (AHRD V3
Solyc05g054390	1803,785314	0,196392922	0,061287921	3,204431139	0,001353297	0,012546093	up	Two-component response regulator (AHRD V3
Solyc05g054470	73,03019655	0,920355866	0,272318044	3,379709448	0,000725625	0,007691762	up	NA
Solyc05g054480	1113,66235	1,100086763	0,117522557	9,360643524	7,93E-21	5,05E-18	up	Actin (AHRD V3
Solyc05g054520	599,084308	0,314016179	0,09981431	3,146003602	0,00165518	0,014645355	up	NA
Solyc05g054580	23760,14329	0,245506988	0,089326398	2,748425918	0,005988217	0,038849447	up	60S acidic ribosomal protein P0 (AHRD V3
Solyc05g054640	5325,204206	0,282656423	0,076450716	3,69723711	0,000217959	0,003048361	up	2-oxoglutarate dehydrogenase,
Solyc05g054740	2673,154557	0,672145436	0,136658176	4,91844291	8,72E-07	3,01E-05	up	Sulfate transporter (AHRD V3
Solyc05g054830	1316,581494	-0,37571598	0,085075668	-4,416256593	1,00E-05	0,000243419	down	Ankyrin repeat-containing protein (AHRD V3
Solyc05g054860	812,5398442	-0,343828311	0,087043332	-3,950082139	7,81E-05	0,001322251	down	Receptor-like protein kinase HERK
Solyc05g054900	28,92640691	-2,593232976	0,517925859	-5,006957907	5,53E-07	2,07E-05	down	Blue copper protein (AHRD V3
Solyc05g055010	128,3689823	-0,742694742	0,1563974	-4,748766546	2,05E-06	6,25E-05	down	RNA-binding protein 42 (AHRD V3
Solyc05g055060	1088,211115	-0,258817328	0,093373938	-2,771836929	0,005574095	0,036869957	down	Serine/threonine-protein phosphatase (AHRD V3
Solyc05g055090	2399,29509	0,357293103	0,109474603	3,263707683	0,001099646	0,010585808	up	Ubiquitin carboxyl-terminal hydrolase 12 (AHRD V3
Solyc05g055130	209,0323321	-0,56895482	0,156776937	-3,629072171	0,000284442	0,003739621	down	26S proteasome non-ATPase regulatory subunit 1-like protein B (AHRD V3
Solyc05g055160	12226,14313	-0,568671604	0,096757768	-5,877270805	4,17E-09	3,14E-07	down	DnaJ protein (AHRD V3
Solyc05g055210	1222,474915	-0,247674323	0,08660908	-2,859680801	0,004240676	0,02994902	down	Eukaryotic peptide chain release factor subunit (AHRD V3
Solyc05g055220	186,6684798	0,582132345	0,158496424	3,672842137	0,000239868	0,003263136	up	ovate family protein 10
Solyc05g055300	750,3931705	0,223814584	0,077674243	2,881451766	0,003958478	0,028405357	up	Protein YIPF (AHRD V3
Solyc05g055320	1070,251038	0,837123497	0,258461604	3,238869854	0,001200043	0,011410292	up	Peroxidase (AHRD V3
Solyc05g055360	541,8211003	-0,347740433	0,083401547	-4,169472209	3,05E-05	0,000611491	down	transcriptional regulator ATRX (AHRD V3
Solyc05g055420	562,5051229	0,394750164	0,146688262	2,691082156	0,007122065	0,044127945	up	Glycosyltransferase family protein 64 protein C5 (AHRD V3
Solyc05g055440	4412,541132	-0,281819263	0,092619996	-3,042747523	0,002344289	0,019275843	down	Histone H2B (AHRD V3
Solyc05g055500	62,04968695	0,935701007	0,253465646	3,691628515	0,000222823	0,003088197	up	Zinc finger protein (AHRD V3
Solyc05g055730	926,458299	0,363163438	0,121000276	3,001343877	0,002687908	0,021346448	up	Methylenetetrahydrofolate reductase (AHRD V3
Solyc05g055840	234,8180724	0,444058039	0,121962506	3,640938965	0,000271646	0,003603217	up	Glycosyltransferase (AHRD V3
Solyc05g055860	176,7356379	0,613108152	0,194406546	3,153742323	0,001611913	0,014365012	up	NA
Solyc05g055870	495,7482059	0,565551505	0,103587123	5,459669965	4,77E-08	2,54E-06	up	F-box domain, Phloem protein 2-like protein (AHRD V3
Solyc05g055970	128,7944496	0,749358843	0,194359006	3,855539588	0,000115475	0,001834773	up	Ankyrin repeat (AHRD V3
Solyc05g056050	18,36914048	-2,990502443	0,804690891	-3,71633689	0,000202132	0,002861379	down	Chlorophyll a-b binding protein, chloroplastic (AHRD V3
Solyc05g056060	774,187806	-0,404004643	0,149580025	-2,700926439	0,006914663	0,04311104	down	Ubiquitin-like superfamily protein (AHRD V3
Solyc05g056110	546,4731168	-0,434835125	0,096952028	-4,48505447	7,29E-06	0,00018367	down	mRNA-decapping enzyme subunit 2 (AHRD V3
Solyc05g056170	8759,134439	0,37498492	0,11113762	3,374059308	0,000740684	0,007822727	up	Phenylalanine ammonia-lyase (AHRD V3
Solyc05g056220	1710,467277	-0,289073692	0,062156573	-4,650734034	3,31E-06	9,39E-05	down	N6-adenosine-methyltransferase subunit METTL14 (AHRD V3
Solyc05g056230	3871,36033	-0,292444982	0,078526087	-3,724176187	0,000195954	0,002798299	down	Calreticulin (AHRD V3
Solyc05g056240	2196,960443	-0,285384478	0,102736794	-2,777821518	0,005472467	0,036355424	down	Acyl carrier protein (AHRD V3
Solyc05g056300	184,0283636	-0,376224342	0,1319241	-2,8518242	0,004346913	0,030506286	down	NA
Solyc05g056320	1388,353106	-0,288778817	0,090641771	-3,185935292	0,001442869	0,013184855	down	Smr (Small MutS-related) domain protein (AHRD V3
Solyc05g056420	737,6500559	0,372873234	0,108181683	3,446731683	0,000567412	0,00633979	up	Diacylglycerol kinase (AHRD V3
Solyc05g056470	251,6657519	0,368805476	0,136266219	2,706507014	0,006799515	0,042602404	up	ABC transporter G family member 5 (AHRD V3
Solyc05g056540	2721,395717	-0,422421834	0,102703367	-4,113028096	3,91E-05	0,000745078	down	Alcohol dehydrogenase-like protein (AHRD V3
Solyc05g056570	1189,41948	0,295385796	0,063705983	4,636704183	3,54E-06	9,97E-05	up	Calcium-dependent protein kinase (AHRD V3
Solyc05g056580	7993,153171	0,216325234	0,059200983	3,654081805	0,000258104	0,003446299	up	S-adenosyl-L-methionine-dependent methyltransferases superfamily protein (AHRD V3
Solyc06g005070	574,4700192	-0,502431839	0,123134117	-4,080362552	4,50E-05	0,000833729	down	Major facilitator superfamily protein (AHRD V3
Solyc06g005110	338,9752514	-0,359355568	0,122049182	-2,944350481	0,003236333	0,024424575	down	40S ribosomal protein S23 (AHRD V3
Solyc06g005170	1108,989646	-0,618672436	0,155153639	-3,987482594	6,68E-05	0,001166474	down	mitogen-activated protein kinase 3
Solyc06g005280	44,32839586	-0,853909053	0,230966915	-3,697105512	0,000218072	0,003048361	down	Exocyst subunit Exo70 family protein (AHRD V3
Solyc06g005310	115,9020055	-3,004934465	0,253250049	-11,86548424	1,79E-32	4,99E-29	down	Transcription factor MYB48 (AHRD V3
Solyc06g005320	29,53143102	-2,955537415	0,376943115	-7,840804888	4,48E-15	1,23E-12	down	Transcription factor MYB48 (AHRD V3
Solyc06g005330	150,8221125	-2,346864826	0,228198134	-10,28432961	8,29E-25	8,81E-22	down	R2R3MYB transcription factor 59
Solyc06g005465	3250,105787	-1,235109974	0,274107275	-4,505936499	6,61E-06	0,000169562	down	Metallothionein-like protein type 2 (AHRD V3
Solyc06g005500	756,2030219	-0,299995246	0,094727273	-3,166936354	0,00154054	0,013882546	down	tomato protein kinase 1b
Solyc06g005600	266,8926422	-0,393988466	0,111047935	-3,547913474	0,000388296	0,004775931	down	scarecrow-like transcription factor
Solyc06g005670	2227,999465	0,242662874	0,086997886	2,789296208	0,005282273	0,035465101	up	Pumilio-like protein
Solyc06g005710	9,402543634	-2,44041783	0,9183904	-2,657277155	0,007877465	0,047449662	down	Protein TIC 62, chloroplastic (AHRD V3
Solyc06g005810	1113,561382	0,27449215	0,100285752	2,737100182	0,006198341	0,039874734	up	Ras gtpase (AHRD V3
Solyc06g006017	13,69572203	1,502737787	0,508406965	2,955777343	0,003118822	0,023714091	up	NA
Solyc06g007170	1219,49165	0,287425229	0,07803827	3,683131719	0,000230386	0,003157667	up	Protein trichome birefringence-like 45 (AHRD V3
Solyc06g007180	2247,475903	1,207889503	0,11326597	10,66418714	1,50E-26	1,86E-23	up	asparagine synthetase 1
Solyc06g007190	252,807045	-0,495995812	0,186247005	-2,663107581	0,007742266	0,04686506	down	Protein phosphatase 2C (AHRD V3
Solyc06g007330	376,150222	-0,332867589	0,119461323	-2,786404674	0,005329629	0,035687739	down	gamma-interferon-inducible lysosomal thiol reductase-like (AHRD V3
Solyc06g007370	304,6901549	0,336343275	0,126689295	2,654867366	0,00793396	0,047676371	up	6,7-dimethyl-8-ribityllumazine synthase (AHRD V3
Solyc06g007430	478,0118232	-0,285990005	0,108294319	-2,640858804	0,008269618	0,049137861	down	Non-specific serine/threonine protein kinase (AHRD V3
Solyc06g007510	9982,087339	-0,687267128	0,115769029	-5,936537043	2,91E-09	2,30E-07	down	Ubiquitin-conjugating enzyme (AHRD V3
Solyc06g007540	4083,174254	0,192549446	0,062776383	3,067227449	0,002160544	0,01809416	up	Cytochrome b-
Solyc06g007580	101,0488652	-0,500330171	0,179974007	-2,780013511	0,005435664	0,036179415	down	PDDEXK-like protein (AHRD V3
Solyc06g007610	1045,558231	-0,38932953	0,095225808	-4,088487531	4,34E-05	0,000811612	down	Glyoxalase-like domain (AHRD V3
Solyc06g007660	256,9373995	-0,335202212	0,107190057	-3,127176368	0,00176494	0,015408887	down	Mediator of RNA polymerase II transcription subunit 19a (AHRD V3
Solyc06g007800	764,9874082	-0,440859307	0,135300178	-3,258379368	0,001120505	0,010754151	down	Mitochondrial inner membrane translocase subunit Tim17/Tim22/Tim23/peroxisomal protein PMP24 (AHRD V3
Solyc06g007970	90,90160021	1,203053485	0,344106113	3,496170043	0,000471988	0,005534149	up	Protein SULFUR DEFICIENCY-INDUCED
Solyc06g008090	880,1252625	0,47877151	0,1656791	2,889751996	0,003855459	0,027800148	up	Myosin (AHRD V3
Solyc06g008330	550,6086459	0,476547713	0,145470496	3,275906284	0,001053235	0,010289899	up	Serine/threonine-protein kinase (AHRD V3
Solyc06g008520	542,2346265	-0,329239721	0,092751317	-3,549704008	0,000385665	0,004756671	down	Bet1-like SNARE 1
Solyc06g008530	79,49593112	0,577428867	0,204555019	2,822853572	0,004759831	0,032684853	up	Myosin family protein (AHRD V3
Solyc06g008560	336,5809075	0,909037461	0,170561342	5,329680524	9,84E-08	4,82E-06	up	ternary complex factor MI
Solyc06g008610	581,3315115	-0,314680389	0,115462319	-2,725394669	0,006422467	0,040892928	down	WRKY transcription factor 21
Solyc06g008700	996,476638	0,18867646	0,070874398	2,662124335	0,007764919	0,046976708	up	tRNA (guanine-N(7)-)-methyltransferase non-catalytic subunit (AHRD V3
Solyc06g008870	1857,831254	-0,30183557	0,099686299	-3,027854119	0,00246297	0,019965817	down	Gibberellin receptor (AHRD V3
Solyc06g008880	1680,122744	-0,304559316	0,086881707	-3,505448126	0,000455839	0,005389914	down	WD40 repeat (AHRD V3
Solyc06g008940	1101,575188	0,322536437	0,081919928	3,937215836	8,24E-05	0,001371253	up	Elongation factor Tu (AHRD V3
Solyc06g009040	270,7883714	0,864686495	0,235972166	3,664357999	0,00024796	0,003344685	up	Glutathione S-transferase (AHRD V3
Solyc06g009140	2320,688755	-0,740626377	0,111524842	-6,640909438	3,12E-11	4,17E-09	down	Late embryogenesis abundant protein Lea5 (AHRD V3
Solyc06g009190	240,0999464	1,278529851	0,195511997	6,539393325	6,18E-11	7,58E-09	up	Pectinesterase (AHRD V3
Solyc06g009270	661,3711999	-0,327750988	0,093749727	-3,496020727	0,000472252	0,005534149	down	Diacylglycerol kinase (AHRD V3
Solyc06g009280	2329,323885	0,769360777	0,164081499	4,688894137	2,75E-06	8,00E-05	up	ABC transporter B family member (AHRD V3
Solyc06g009530	5369,351256	0,314334119	0,114015115	2,756951302	0,005834304	0,03808913	up	Carbohydrate-binding-like fold (AHRD V3
Solyc06g009610	149,8557621	0,813626214	0,201575055	4,03634375	5,43E-05	0,000976619	up	Transcription factor GRAS (AHRD V3
Solyc06g009770	25,06848001	1,753112667	0,412221091	4,252845638	2,11E-05	0,000450473	up	hypothetical protein (AHRD V3
Solyc06g010010	36,45189563	-1,192167144	0,318851532	-3,738941247	0,000184797	0,00267681	down	MLO-like protein (AHRD V3
Solyc06g010030	2093,350718	-0,376141574	0,118779467	-3,166722177	0,001541675	0,013883162	down	MLO-like protein (AHRD V3
Solyc06g010260	195,0073386	-0,43055018	0,145501436	-2,959078562	0,003085604	0,023541705	down	SNF1-related protein kinase regulatory subunit beta-3 (AHRD V3
Solyc06g011350	6440,344866	-0,48775543	0,116155366	-4,199163976	2,68E-05	0,000549187	down	plasma membrane intrinsic protein 2
Solyc06g011540	298,1471913	-0,424975253	0,109096111	-3,895420745	9,80E-05	0,001592712	down	Myosin family protein (AHRD V3
Solyc06g017970	1378,706153	0,250910661	0,09258424	2,710079601	0,006726706	0,042259764	up	TRAF-like family protein (AHRD V3
Solyc06g018100	399,4037301	0,431281811	0,136294977	3,164326538	0,001554423	0,013986673	up	Eukaryotic aspartyl protease family protein (AHRD V3
Solyc06g030590	130,8313521	0,746865533	0,199661549	3,740657806	0,000183539	0,002669271	up	Long chain base biosynthesis protein 2a (AHRD V3
Solyc06g031710	142,8464723	-0,701106592	0,21231508	-3,302198757	0,000959301	0,009526436	down	WAT1-related protein (AHRD V3
Solyc06g033860	457,4215804	0,622260331	0,184030022	3,381297925	0,000721443	0,007666436	up	Glutamate dehydrogenase (AHRD V3
Solyc06g033920	24,32426322	1,333564648	0,398335073	3,34784642	0,000814421	0,008417195	up	I-7-like protein (AHRD V3
Solyc06g034020	1200,508191	-0,342544971	0,121553697	-2,818054721	0,004831557	0,033035127	down	Peptide methionine sulfoxide reductase MsrA (AHRD V3
Solyc06g034100	676,6321044	0,272795148	0,092874633	2,937240669	0,00331147	0,02484439	up	Ubiquinol-cytochrome c chaperone (AHRD V3
Solyc06g034360	370,5843319	1,138459632	0,207484079	5,486973441	4,09E-08	2,22E-06	up	Pectinesterase (AHRD V3
Solyc06g035620	130,087398	-0,564694898	0,20174628	-2,799034999	0,005125558	0,034579317	down	Transcription factor GRAS (AHRD V3
Solyc06g035700	4,1746693	-3,785341833	1,377234585	-2,748509132	0,005986697	0,038849447	down	Ethylene-responsive transcription factor (AHRD V3
Solyc06g035720	3496,819156	0,243857706	0,078544121	3,104722566	0,001904576	0,016371871	up	BAG family molecular chaperone regulator
Solyc06g035870	1680,061554	-0,295218787	0,101216867	-2,916695563	0,003537609	0,026121664	down	Membrane steroid-binding protein (AHRD V3
Solyc06g035920	673,3117368	-0,457115636	0,123254374	-3,708717342	0,000208312	0,002933977	down	Remorin (AHRD V3
Solyc06g035940	4050,209144	0,411022055	0,137851324	2,981632995	0,002867155	0,022364208	up	Homeobox-leucine zipper protein ROC5 (AHRD V3
Solyc06g035960	103,6115286	-0,882768338	0,269693754	-3,273224995	0,001063278	0,010356291	down	Oxalate--CoA ligase (AHRD V3
Solyc06g035980	1428,0748	0,660935169	0,158471034	4,170700177	3,04E-05	0,000610173	up	Actin-depolymerizing factor (AHRD V3
Solyc06g036130	230,6969435	-0,475181335	0,155521438	-3,055407293	0,002247551	0,018638307	down	Protein DETOXIFICATION (AHRD V3
Solyc06g036290	2428,498921	-1,160934096	0,177402828	-6,544056312	5,99E-11	7,43E-09	down	heat shock protein 90
Solyc06g036310	515,5480065	-0,464645214	0,116827064	-3,977205259	6,97E-05	0,001205871	down	Heavy metal-associated isoprenylated plant protein (AHRD V3
Solyc06g036430	772,4558573	0,543761624	0,119244683	4,560049231	5,11E-06	0,000136893	up	Reticulon-like protein (AHRD V3
Solyc06g036540	580,2836213	-0,326744206	0,107907971	-3,027989521	0,002461866	0,019965817	down	tail fiber (AHRD V3
Solyc06g036640	186,0529802	-0,431343811	0,1201901	-3,588846435	0,000332144	0,004251601	down	alpha-(1%2C6)-fucosyltransferase (AHRD V3
Solyc06g048410	2028,648273	-0,293969134	0,108403204	-2,711812226	0,006691649	0,042121106	down	iron superoxide dismutase
Solyc06g048510	705,89776	-0,268039195	0,074423218	-3,601553408	0,000316321	0,004081826	down	WD-40 repeat containing protein (AHRD V3
Solyc06g048560	285,0656894	0,887146821	0,224184954	3,957209466	7,58E-05	0,001294219	up	Leucine-rich repeat protein kinase family protein (AHRD V3
Solyc06g048570	349,3055395	-0,956099018	0,142891812	-6,69106932	2,22E-11	3,09E-09	down	Methyl esterase 17 (AHRD V3
Solyc06g048590	876,7577426	0,272794791	0,089698345	3,04124665	0,002356007	0,019329478	up	Transmembrane receptor (AHRD V3
Solyc06g048780	369,984403	0,798972285	0,157959453	5,058084658	4,23E-07	1,66E-05	up	Protein PLANT CADMIUM RESISTANCE like (AHRD V3
Solyc06g048790	1233,533661	0,483770343	0,138725301	3,487253869	0,000488008	0,005665466	up	Protein PLANT CADMIUM RESISTANCE like (AHRD V3
Solyc06g048860	9,121815943	-2,603538401	0,600183516	-4,337903877	1,44E-05	0,00032768	down	Laccase (AHRD V3
Solyc06g048910	144,9610809	0,838878567	0,221207043	3,792277847	0,000149272	0,002253105	up	Disease resistance protein (AHRD V3
Solyc06g048960	267,2851235	0,395529062	0,113730372	3,477778682	0,000505587	0,005814904	up	Endoribonuclease Dicer 2a (AHRD V3
Solyc06g049020	842,307619	0,740003832	0,187726982	3,941915134	8,08E-05	0,00135272	up	hypothetical protein (AHRD V3
Solyc06g050130	1196,419213	-0,308068374	0,093261007	-3,30329239	0,000955567	0,009510511	down	Alpha-galactosidase (AHRD V3
Solyc06g050225	183,1012057	-0,807400265	0,158142282	-5,105530645	3,30E-07	1,34E-05	down	Unknown protein
Solyc06g050310	312,2923557	-0,390406412	0,110792843	-3,523751189	0,000425484	0,005109465	down	Haloacid dehalogenase-like hydrolase (HAD) superfamily protein (AHRD V3
Solyc06g050440	39,54368138	-1,511767575	0,506969907	-2,981967085	0,002864028	0,022347626	down	Peroxidase (AHRD V3
Solyc06g050500	811,2818947	-0,402544802	0,115943876	-3,4718936	0,000516801	0,005916445	down	abscisic acid receptor PYL4-like (AHRD V3
Solyc06g050620	1228,681461	0,390131785	0,082506407	4,728502884	2,26E-06	6,73E-05	up	DUF399 family protein, putative (DUF399 and DUF3411) (AHRD V3
Solyc06g050710	23,60509581	-1,411309235	0,393050818	-3,590653351	0,00032985	0,004229961	down	Heavy metal transport/detoxification superfamily protein (AHRD V3
Solyc06g050790	625,4495637	0,372924696	0,120788752	3,087412448	0,002019072	0,017125293	up	Amino acid transporter (AHRD V3
Solyc06g050810	464,0641058	-0,588187955	0,116097286	-5,066336833	4,06E-07	1,59E-05	down	LURP-one-like protein (DUF567) (AHRD V3
Solyc06g050837	168,0570558	-0,518873011	0,157092804	-3,302971228	0,000956662	0,009512928	down	ARM repeat superfamily protein (AHRD V3
Solyc06g050930	1221,938118	0,427591239	0,102540087	4,16999099	3,05E-05	0,000610975	up	Cytosolic endo-beta-N-acetylglucosaminidase-like protein (AHRD V3
Solyc06g050980	555,0031789	-1,200627937	0,166732857	-7,200907828	5,98E-13	1,15E-10	down	Ferritin (AHRD V3
Solyc06g051020	431,894331	-0,47744794	0,113413386	-4,209802348	2,56E-05	0,000526373	down	Peptide-N4-(N-acetyl-beta-glucosaminyl)asparagine amidase A (AHRD V3
Solyc06g051040	126,5729374	0,454210429	0,145771876	3,115898913	0,001833851	0,015904777	up	Mitotic checkpoint serine/threonine-protein kinase BUB1-like protein (AHRD V3
Solyc06g051310	5314,584129	0,400027	0,148075234	2,70151185	0,006902502	0,043102505	up	Clathrin heavy chain (AHRD V3
Solyc06g051350	180,2571432	0,524806819	0,135542206	3,871907026	0,000107987	0,001730585	up	Protein trichome birefringence-like 28 (AHRD V3
Solyc06g051460	69,52957108	0,761453282	0,2517044	3,025188605	0,002484781	0,020065704	up	Double Clp-N motif-containing P-loop nucleoside triphosphate hydrolases superfamily protein (AHRD V3
Solyc06g051520	959,337733	-0,257339467	0,07713622	-3,336169032	0,000849415	0,008686368	down	CTD small phosphatase-like protein (AHRD V3
Solyc06g051550	3414,729464	-0,511232605	0,104089118	-4,911489435	9,04E-07	3,10E-05	down	Basic helix-loop-helix (BHLH) DNA-binding superfamily protein (AHRD V3
Solyc06g051630	698,0308045	0,208710877	0,066526505	3,137259024	0,001705354	0,015011956	up	NA
Solyc06g051810	3094,982685	-0,239999814	0,076208988	-3,149232382	0,001637	0,014546093	down	XH/XS domain protein (AHRD V3
Solyc06g053140	4,297308517	-5,404056068	1,545284828	-3,497126206	0,000470299	0,005528679	down	Rhodanese-like domain-containing protein 14, chloroplastic (AHRD V3
Solyc06g053220	23,5136329	-1,329897179	0,3710151	-3,584482624	0,000337747	0,004301121	down	Homeobox-leucine zipper protein HOX6 (AHRD V3
Solyc06g053450	5461,343246	-0,377481932	0,099348821	-3,799561246	0,000144952	0,002202029	down	SUN-like protein 17
Solyc06g053640	160,7578667	-0,711955815	0,17375543	-4,09745937	4,18E-05	0,000784928	down	RING/U-box superfamily protein (AHRD V3
Solyc06g053670	1400,102034	-0,42845899	0,117217997	-3,655232149	0,000256949	0,003434813	down	Enoyl-CoA delta isomerase 2, peroxisomal (AHRD V3
Solyc06g053700	69,49958421	-0,885406015	0,26197581	-3,379724309	0,000725586	0,007691762	down	hypothetical protein (AHRD V3
Solyc06g053780	480,2680108	0,28381532	0,09329097	3,042259296	0,002348095	0,019300029	up	Protein WVD2-like (AHRD V3
Solyc06g053910	440,626426	-0,399532944	0,125876192	-3,174015177	0,001503458	0,013632495	down	DUF506 domain-containing protein (AHRD V3
Solyc06g053930	78,0516836	0,569590991	0,184018534	3,095291418	0,001966196	0,016785224	up	Calmodulin (AHRD V3
Solyc06g053960	455,7166188	0,594073722	0,161442131	3,67979361	0,000233423	0,003189064	up	Heat shock transcription factor (AHRD V3
Solyc06g054030	27,85130161	-1,467021542	0,444008064	-3,304042561	0,000953014	0,009501397	down	Bifunctional inhibitor/lipid-transfer protein/seed storage 2S albumin superfamily protein (AHRD V3
Solyc06g054060	13,33996455	-3,703421204	0,577306971	-6,414994773	1,41E-10	1,60E-08	down	Lipid transfer protein (AHRD V3
Solyc06g054260	242,7958692	-0,987763552	0,278477397	-3,547015169	0,000389622	0,004781707	down	photosystem
Solyc06g054270	44,17483579	-1,722031703	0,373825389	-4,606513501	4,09E-06	0,000112854	down	Sugar transporter protein 11
Solyc06g054300	57,13029474	1,96452737	0,34180722	5,747471843	9,06E-09	6,15E-07	up	Alpha/beta-Hydrolases superfamily protein (AHRD V3
Solyc06g054420	1290,474559	-0,55299496	0,087636419	-6,310104455	2,79E-10	2,91E-08	down	Serinc-domain containing serine and sphingolipid biosynthesis protein (AHRD V3
Solyc06g054480	45,88398547	1,07197185	0,291992792	3,671227094	0,000241389	0,003279831	up	Receptor-like cytosolic serine/threonine-protein kinase RBK2 (AHRD V3
Solyc06g054520	305,7773684	0,65742986	0,185066326	3,552401316	0,000381732	0,004721213	up	3-hydroxyisobutyryl-CoA hydrolase-like protein 5 (AHRD V3
Solyc06g054540	335,7900951	-0,552466352	0,124906517	-4,423038656	9,73E-06	0,000237186	down	E3 ubiquitin-protein ligase MIEL1-like (AHRD V3
Solyc06g059800	2085,574641	0,456927539	0,07247632	6,304508033	2,89E-10	3,00E-08	up	ACT domain-containing protein ACR3 (AHRD V3
Solyc06g059870	250,6312847	1,957063144	0,190929712	10,25017596	1,18E-24	1,20E-21	up	Unknown protein
Solyc06g150121	45,17112588	-0,856915978	0,316760169	-2,705251679	0,006825266	0,042727771	down	NA
Solyc06g060230	955,5346279	-0,511638772	0,089345432	-5,72652415	1,03E-08	6,91E-07	down	NAC domain-containing protein (AHRD V3
Solyc06g060490	971,5729751	-0,263449768	0,096959477	-2,717112092	0,00658543	0,041670391	down	Basic-leucine zipper (BZIP) transcription factor family protein (AHRD V3
Solyc06g060560	92,18084065	0,764903401	0,207006837	3,695063467	0,000219832	0,003063375	up	hypothetical protein (AHRD V3
Solyc06g060590	258,4835754	-0,588871977	0,211315417	-2,786696707	0,005324829	0,035681134	down	Bidirectional sugar transporter SWEET (AHRD V3
Solyc06g060690	460,4012644	-0,712752508	0,137380284	-5,188171731	2,12E-07	9,24E-06	down	Protein kinase superfamily protein (AHRD V3
Solyc06g060700	100,6507438	-0,79769346	0,200067381	-3,98712403	6,69E-05	0,001167325	down	Inactive serine/threonine-protein kinase (AHRD V3
Solyc06g060710	712,8706073	-0,763900295	0,077013624	-9,919027978	3,44E-23	2,84E-20	down	Nucleotide-diphospho-sugar transferases superfamily protein (AHRD V3
Solyc06g060830	319,5692479	0,387026247	0,146653681	2,639048973	0,008313897	0,049264836	up	Homeobox-leucine zipper protein HAT2 (AHRD V3
Solyc06g060900	1034,655369	0,728307351	0,14524638	5,014289184	5,32E-07	2,00E-05	up	Unknown protein
Solyc06g061000	1865,186529	-0,329266641	0,092281719	-3,568059262	0,000359635	0,004505329	down	Casein kinase II subunit beta (AHRD V3
Solyc06g061020	1488,708384	-0,48406713	0,095268415	-5,081087272	3,75E-07	1,50E-05	down	SBP (S-ribonuclease binding protein) family protein (AHRD V3
Solyc06g061030	514,1868377	-0,57154636	0,115904483	-4,931184257	8,17E-07	2,86E-05	down	Two-component response regulator APRR2-like protein (AHRD V3
Solyc06g061120	405,7684632	-0,251149495	0,089511599	-2,805775986	0,005019558	0,033991676	down	SAC3/GANP/Nin1/mts3/eIF-3 p25 (AHRD V3
Solyc06g061170	1528,316973	0,273573844	0,06862223	3,986664988	6,70E-05	0,001168671	up	Mitochondrial carnitine/acylcarnitine carrier-like protein (AHRD V3
Solyc06g061180	306,7372244	-0,375578522	0,120666338	-3,112537665	0,001854863	0,016043383	down	Abscisic acid receptor PY
Solyc06g061240	953,0868734	-0,529635909	0,110114202	-4,809878266	1,51E-06	4,74E-05	down	NA
Solyc06g061280	118,6235909	0,551306444	0,192472503	2,86433872	0,004178809	0,029652807	up	NAD(P)-binding Rossmann-fold superfamily protein (AHRD V3
Solyc06g062330	431,8492266	0,833588049	0,137176474	6,076756623	1,23E-09	1,11E-07	up	Glycosyltransferase (AHRD V3
Solyc06g062400	115,0353244	-0,544130446	0,145920373	-3,728954604	0,000192276	0,002749753	down	protein CHUP1, chloroplastic (AHRD V3
Solyc06g062420	69,57494302	2,686239469	0,277212382	9,690185741	3,32E-22	2,47E-19	up	NA
Solyc06g062450	847,7921447	-0,79531743	0,196601598	-4,045325349	5,23E-05	0,000947555	down	Leucine-rich repeat protein kinase family protein (AHRD V3
Solyc06g062500	2444,361706	-0,309064704	0,108141299	-2,857971067	0,004263593	0,030082314	down	60S ribosomal protein L28 (AHRD V3
Solyc06g062510	1449,341843	-0,298943308	0,106388961	-2,80990909	0,00495555	0,033676617	down	Charged multivesicular body protein
Solyc06g062780	2465,940429	0,457185186	0,130685905	3,498351164	0,000468144	0,005512053	up	Phospholipid-transporting ATPase (AHRD V3
Solyc06g062920	97,78538317	-0,862691547	0,32751901	-2,634019771	0,008438057	0,049807296	down	auxin-regulated dual specificity cytosolic kinase
Solyc06g062930	158,3575707	0,597416782	0,145620384	4,102562886	4,09E-05	0,000770609	up	hypothetical protein (AHRD V3
Solyc06g063000	2761,804331	-0,138898108	0,052392656	-2,651098802	0,008023037	0,048032013	down	Oligouridylate-binding protein 1A (AHRD V3
Solyc06g063070	3546,658212	-0,486828612	0,10000667	-4,867961405	1,13E-06	3,75E-05	down	Ethylene Response Factor A
Solyc06g063110	113,3481663	0,673439163	0,190621165	3,532866687	0,00041108	0,004982054	up	RING/U-box superfamily protein (AHRD V3
Solyc06g063230	673,423923	-0,233818278	0,07533623	-3,103663097	0,001911409	0,016424282	down	WD repeat protein (AHRD V3
Solyc06g063240	4312,376172	0,212682205	0,059395351	3,580788743	0,000342559	0,004347514	up	O-fucosyltransferase family protein (AHRD V3
Solyc06g063320	871,6552366	-0,287705912	0,080956692	-3,55382493	0,000379672	0,004703549	down	hypothetical protein (AHRD V3
Solyc06g063370	242,6419768	-2,481602633	0,540991598	-4,587137107	4,49E-06	0,000121891	down	Chlorophyll a-b binding protein, chloroplastic (AHRD V3
Solyc06g063430	201,9882296	0,713947647	0,188208668	3,793383448	0,000148608	0,002247645	up	NAC domain (AHRD V3
Solyc06g064440	738,0112116	-0,563618593	0,069158261	-8,149692979	3,65E-16	1,20E-13	down	RING/U-box superfamily protein (AHRD V3
Solyc06g064620	438,1073416	1,746527507	0,213703764	8,17265673	3,02E-16	1,02E-13	up	beta-fructofuranosidase, insoluble isoenzyme CWINV1-like (AHRD V3
Solyc06g064680	123,8266713	0,652633107	0,172052712	3,793216034	0,000148709	0,002247645	up	NBS-coding resistance gene analog (AHRD V3
Solyc06g064960	1251,052052	0,30151287	0,10415807	2,894762452	0,003794456	0,02746674	up	GDSL esterase/lipase 5-like (AHRD V3
Solyc06g064980	1343,826397	0,492355281	0,109599403	4,492317187	7,05E-06	0,000178522	up	GDSL esterase/lipase 5-like (AHRD V3
Solyc06g064990	375,9896208	0,792450207	0,11273712	7,029186213	2,08E-12	3,51E-10	up	GDSL esterase/lipase 5-like (AHRD V3
Solyc06g065020	1937,465898	-0,331935919	0,087917487	-3,775539191	0,000159662	0,002376195	down	Protein NRT1/ PTR FAMILY 5
Solyc06g065170	1610,624046	0,299782927	0,072856846	4,114684406	3,88E-05	0,000742938	up	Vacuolar protein-sorting-associated protein 11-like protein (AHRD V3
Solyc06g065210	1921,661814	0,156107858	0,05309695	2,940053184	0,003281559	0,024682455	up	Neutral/alkaline invertase (AHRD V3
Solyc06g065320	1083,902955	-0,262930972	0,080749483	-3,256131943	0,001129413	0,010823958	down	Protein disulfide isomerase-like protein, putative (AHRD V3
Solyc06g065370	1961,6877	-0,417112418	0,155918852	-2,675189131	0,00746871	0,04579011	down	Subtilisin-like protease SBT3
Solyc06g065560	1741,473143	0,344813764	0,074279722	4,642098181	3,45E-06	9,73E-05	up	3-ketoacyl-CoA synthase (AHRD V3
Solyc06g065670	18,40604257	-2,156425379	0,471119861	-4,577233013	4,71E-06	0,00012688	down	Pleiotropic drug resistance protein 4 (AHRD V3
Solyc06g065720	699,696807	0,289051114	0,108474247	2,664698043	0,007705748	0,046770831	up	Cytochrome, and DOMON domain-containing protein (AHRD V3
Solyc06g065730	1725,741679	0,243016451	0,083679592	2,904130436	0,003682747	0,026884775	up	CHD3-type chromatin-remodeling factor PICKLE (AHRD V3
Solyc06g065820	85,98778978	-0,874990342	0,204591152	-4,276775078	1,90E-05	0,000412984	down	Ethylene Response Factor H
Solyc06g065870	52,10122642	1,482794289	0,352261133	4,209361038	2,56E-05	0,000526916	up	envelope glycoprotein B (AHRD V3
Solyc06g065910	329,5109779	0,579316763	0,143877073	4,0264703	5,66E-05	0,001010387	up	Octicosapeptide/Phox/Bem1p (PB1) domain-containing protein / tetratricopeptide repeat (TPR)-containing protein (AHRD V3
Solyc06g066000	304,8958542	-0,396119789	0,149840306	-2,64361306	0,008202637	0,048817825	down	ATP synthase subunit b', chloroplastic (AHRD V3
Solyc06g066110	7,905378396	-2,079467782	0,755583076	-2,752136527	0,005920783	0,038557632	down	DUF1677 family protein (DUF1677) (AHRD V3
Solyc06g084820	375,0162243	0,602555651	0,210962164	2,856226159	0,004287096	0,030200868	up	Cytochrome P450 (AHRD V3
Solyc06g066370	899,6110956	-0,830798512	0,210152033	-3,953321328	7,71E-05	0,001308438	down	WRKY-type transcription factor (AHRD V3
Solyc06g066460	344,1658347	-0,265665486	0,087013936	-3,053137197	0,002264624	0,018758984	down	Nuclear poly(A) polymerase 4 (AHRD V3
Solyc06g066610	2209,939605	0,270675606	0,098902181	2,736801183	0,006203978	0,039874734	up	Golgin candidate 5 (AHRD V3
Solyc06g066640	16,86307091	-2,421894324	0,692847949	-3,495563965	0,000473061	0,005535822	down	Photosystem I reaction center subunit VI, chloroplastic (AHRD V3
Solyc06g066650	254,2211615	0,620168692	0,161979228	3,828692735	0,000128826	0,002013939	up	Rop guanine nucleotide exchange factor 12 (AHRD V3
Solyc06g066670	170,1123928	0,40871669	0,133019769	3,07260112	0,002122019	0,017818452	up	RNA helicase DEAH-box20
Solyc06g066710	75,41281394	1,222952346	0,37160858	3,290969076	0,000998429	0,009862357	up	hypothetical protein (AHRD V3
Solyc06g066730	2995,732093	0,332406948	0,080000519	4,155059903	3,25E-05	0,000642462	up	Coatomer subunit beta' (AHRD V3
Solyc06g066770	466,5279218	-0,743952542	0,166387668	-4,471200016	7,78E-06	0,000194229	down	F-box/kelch-repeat protein (AHRD V3
Solyc06g067870	1718,621026	-0,338643347	0,106822643	-3,170145754	0,001523625	0,013781767	down	2-oxoglutarate (2OG) and Fe(II)-dependent oxygenase superfamily protein (AHRD V3
Solyc06g067920	1754,737323	0,30893548	0,076394816	4,043932502	5,26E-05	0,000950888	up	Cytochrome
Solyc06g067940	3755,690089	0,210571681	0,079156627	2,660190165	0,007809654	0,047170651	up	Cytochrome c oxidase subunit 5b-1, mitochondrial (AHRD V3
Solyc06g067950	379,7528175	0,537402899	0,14345654	3,746102468	0,000179603	0,002622278	up	Alpha/beta-Hydrolases superfamily protein (AHRD V3
Solyc06g068090	7010,007513	0,358208728	0,092938475	3,854256554	0,000116082	0,001841799	up	phospholipase PLDa1
Solyc06g068140	743,3439041	-0,577147287	0,104517941	-5,521992502	3,35E-08	1,88E-06	down	Methyl-CpG-binding domain-containing protein
Solyc06g068210	236,9387087	-0,376834968	0,118971147	-3,167448385	0,00153783	0,013865314	down	Protein FAR1-RELATED SEQUENCE 8 (AHRD V3
Solyc06g068220	87,28381152	-0,715785152	0,212788912	-3,363827308	0,000768696	0,008056514	down	Alpha/beta-Hydrolases superfamily protein (AHRD V3
Solyc06g068460	385,9438216	-1,315914312	0,20021259	-6,57258522	4,94E-11	6,31E-09	down	WRKY transcription factor 40
Solyc06g068500	1284,008799	-0,445545157	0,152232763	-2,926736327	0,003425392	0,025523511	down	Chaperone protein DnaJ (AHRD V3
Solyc06g068600	95,23939063	-1,120094333	0,20331469	-5,50916578	3,61E-08	2,00E-06	down	Phosphate ABC transporter ATP-binding protein PstB (AHRD V3
Solyc06g068680	277,3035891	0,438306248	0,126587192	3,462484949	0,000535212	0,00607735	up	Respiratory burst oxidase homolog (AHRD V3
Solyc06g068760	615,9834759	-0,279616984	0,097592823	-2,865138812	0,004168265	0,029606218	down	Chromophore lyase CRL, chloroplastic (AHRD V3
Solyc06g068770	1590,294552	0,34283849	0,080351103	4,266755228	1,98E-05	0,000428624	up	DB279
Solyc06g068940	70,77242307	0,542589227	0,191222219	2,83748002	0,004547119	0,031554209	up	Calcium-dependent lipid-binding (CaLB domain) family protein (AHRD V3
Solyc06g069010	12163,43121	0,270432528	0,087200081	3,101287589	0,001926811	0,016534339	up	LeArc
Solyc06g069080	448,2575449	0,356195418	0,096825092	3,678751137	0,000234379	0,003200167	up	Tetratricopeptide repeat (AHRD V3
Solyc06g069120	4448,187974	-0,518017831	0,098914446	-5,237029097	1,63E-07	7,45E-06	down	BnaA05g33450D protein (AHRD V3
Solyc06g069130	405,1062666	0,339707412	0,125771026	2,700998971	0,006913155	0,04311104	up	Kinesin-like protein (AHRD V3
Solyc06g069170	84,3152208	-0,953099714	0,293076087	-3,252055547	0,001145736	0,010963316	down	AT-rich interactive domain protein (AHRD V3
Solyc06g069230	259,1015605	0,321117288	0,110076288	2,917224903	0,00353161	0,026097209	up	DNA mismatch repair protein MutS (AHRD V3
Solyc06g069270	59,18323378	-0,660604413	0,231302121	-2,856024014	0,004289827	0,030200868	down	Unknown protein
Solyc06g069310	548,8395147	-0,400333547	0,139013046	-2,879827164	0,003978932	0,028497172	down	Nuclear factor Y, subunit B13 (AHRD V3
Solyc06g150130	304,3538255	0,393572489	0,139564501	2,82000428	0,004802301	0,032885449	up	Dof zinc finger protein PBF (AHRD V3
Solyc06g069490	584,9503873	-0,228743772	0,075671897	-3,022836495	0,002504175	0,020159828	down	Transmembrane protein adipocyte-associated
Solyc06g069640	64,59005386	-1,49626978	0,44517562	-3,36107754	0,00077639	0,008106705	down	dCTP pyrophosphatase
Solyc06g069660	44,96669388	1,204947521	0,38606047	3,121136751	0,001801544	0,015673288	up	Formin-like protein (AHRD V3
Solyc06g069670	170,9267414	0,469664985	0,147369723	3,186984252	0,001437646	0,013147894	up	Formin-like protein (AHRD V3
Solyc06g069690	431,045268	-0,249386093	0,092862117	-2,685552518	0,007240999	0,044703559	down	Two-component response regulator-like APRR5 (AHRD V3
Solyc06g069760	154,5957771	-0,610549853	0,176727012	-3,454762486	0,000550778	0,006203614	down	Dof zinc finger protein (AHRD V3
Solyc06g069900	181,8797957	0,447608045	0,161348056	2,774176876	0,005534158	0,036703667	up	2-oxoglutarate (2OG) and Fe(II)-dependent oxygenase superfamily protein (AHRD V3
Solyc06g070980	6605,714634	-0,563251067	0,099208408	-5,67745294	1,37E-08	8,82E-07	down	Ubiquitin-conjugating enzyme (AHRD V3
Solyc06g071010	765,9176261	0,306445077	0,11346865	2,700702595	0,006919318	0,04311104	up	hypothetical protein (AHRD V3
Solyc06g071100	11237,28598	0,466689992	0,0959279	4,86500789	1,14E-06	3,78E-05	up	plasma membrane H+-ATPase
Solyc06g071170	876,3834355	-0,232586077	0,074413364	-3,1255955	0,001774454	0,015461718	down	tRNA (Ile)-lysidine synthase Chr3:17654256-17656000 REVERSE LENGTH=352 201606 (AHRD V3
Solyc06g071280	878,5199281	0,320321068	0,118071712	2,712936596	0,006668987	0,042071454	up	Enhanced disease susceptibility
Solyc06g071580	81,82787925	-0,712976652	0,246155096	-2,896452938	0,003774072	0,027381343	down	ATPase, histidine kinase, DNA gyrase B-, and HSP90-like domain containing protein, expressed (AHRD V3
Solyc06g071810	663,9244868	-0,584881533	0,112112056	-5,216936994	1,82E-07	8,24E-06	down	Receptor-like protein kinase (AHRD V3
Solyc06g071930	11,407939	-1,583079493	0,570090539	-2,776891359	0,005488152	0,036431015	down	Unknown protein
Solyc06g071990	546,5597681	-0,329204445	0,097746326	-3,367946999	0,000757302	0,007970983	down	P-loop containing nucleoside triphosphate hydrolases superfamily protein (AHRD V3
Solyc06g072100	165,957353	0,763867508	0,154440585	4,946028324	7,57E-07	2,68E-05	up	ABC transporter (AHRD V3
Solyc06g072110	774,6127288	-0,402249835	0,108577608	-3,704721845	0,000211623	0,00297498	down	testis-expressed sequence 2 protein-like (AHRD V3
Solyc06g072230	90,37126398	-1,032014772	0,268856314	-3,838536491	0,00012377	0,001947172	down	Proteinase inhibitor I3 (AHRD V3
Solyc06g072300	4988,406783	0,265552672	0,078980114	3,362272607	0,000773038	0,008086829	up	Argonaute 1
Solyc06g072550	1231,523408	0,820716716	0,092018783	8,919012956	4,70E-19	2,19E-16	up	CASP-like protein (AHRD V3
Solyc06g072620	75,20026638	-2,369869812	0,441529388	-5,367411272	7,99E-08	4,01E-06	down	Bidirectional sugar transporter SWEET (AHRD V3
Solyc06g072630	135,7450057	-0,73790943	0,273430627	-2,698708037	0,006960922	0,043333969	down	Bidirectional sugar transporter SWEET (AHRD V3
Solyc06g072650	1655,583358	-0,812939922	0,156569253	-5,192206696	2,08E-07	9,10E-06	down	Small auxin up-regulated RNA61
Solyc06g072700	1699,274319	-0,409126824	0,079828723	-5,125057853	2,97E-07	1,23E-05	down	Heavy metal-associated isoprenylated plant protein (AHRD V3
Solyc06g072730	86,45970936	0,611377416	0,199574717	3,063401141	0,002188365	0,018262415	up	NA
Solyc06g072810	2047,731183	0,236694288	0,082608897	2,86523965	0,004166938	0,029606211	up	NA
Solyc06g072840	50,46087177	-1,710107559	0,340883461	-5,016692663	5,26E-07	1,98E-05	down	hypothetical protein (AHRD V3
Solyc06g072870	194,582834	-1,23402069	0,211297344	-5,840209186	5,21E-09	3,83E-07	down	Glycosyltransferase (AHRD V3
Solyc06g072880	2176,017236	-0,421876496	0,087210852	-4,837431183	1,32E-06	4,24E-05	down	Glycosyltransferase (AHRD V3
Solyc06g073020	243,5348926	0,364342684	0,124509326	2,926228067	0,003430993	0,025539677	up	Serine protease inhibitor, Kazal-type family protein (AHRD V3
Solyc06g073050	744,4751574	-0,497149916	0,124918483	-3,979794698	6,90E-05	0,001199216	down	NAC domain-containing protein 14 (AHRD V3
Solyc06g073090	275,2495763	-0,457762453	0,128332918	-3,566991693	0,000361103	0,004518644	down	chloroplast-specific ribosomal protein chloroplast-specific ribosomal protein
Solyc06g073110	640,2682837	0,227238369	0,077866277	2,918315579	0,00351928	0,026036719	up	mRNA, clone: RTFL01-36-E19 (AHRD V3
Solyc06g073200	119,181705	-0,455811545	0,148718543	-3,064927447	0,002177228	0,01820391	down	Protein FAR1-RELATED SEQUENCE 5 (AHRD V3
Solyc06g073230	343,2168535	-0,377025241	0,097013389	-3,886321714	0,000101775	0,001645197	down	tRNA-dihydrouridine synthase (AHRD V3
Solyc06g073460	1559,871986	-0,263176006	0,095543542	-2,754513805	0,005877941	0,03834575	down	phospholipid hydroperoxide glutathione peroxidase
Solyc06g073540	1274,048318	-0,253734251	0,077926889	-3,256055197	0,001129718	0,010823958	down	Argonaute4b
Solyc06g073583	1552,255169	-0,416537526	0,128811656	-3,233694368	0,001222002	0,011588769	down	Rhodanese-like domain (AHRD V3
Solyc06g073590	527,1676475	-0,552741556	0,156436416	-3,533330473	0,000410359	0,004977893	down	Solyc06g073590
Solyc06g073850	144,2602928	-0,769417984	0,248394945	-3,097558952	0,001951216	0,01668925	down	hypothetical protein (AHRD V3
Solyc06g073860	885,7459809	-0,300256873	0,098192095	-3,057851793	0,002229298	0,018521343	down	RING/U-box superfamily protein (AHRD V3
Solyc06g073950	432,5411718	-0,483433115	0,150256709	-3,217381233	0,001293666	0,012114008	down	DnaJ domain-containing protein (AHRD V3
Solyc06g074000	234,4230457	0,462455302	0,136320935	3,392401187	0,000692829	0,00742165	up	Eukaryotic aspartyl protease family protein, putative (AHRD V3
Solyc06g074030	212,5814037	-1,582969819	0,475845836	-3,32664426	0,000878985	0,008905998	down	Polynucleotidyl transferase, ribonuclease H-like superfamily protein (AHRD V3
Solyc06g074200	81,04462511	-2,650342045	0,609281538	-4,349946417	1,36E-05	0,000313492	down	Photosystem I subunit O (AHRD V3
Solyc06g074320	1712,590816	-0,376523985	0,09382474	-4,013056529	5,99E-05	0,001061941	down	Transcription factor TGA2 (AHRD V3
Solyc06g074340	652,3711285	0,672542742	0,095819725	7,018833961	2,24E-12	3,73E-10	up	Alpha/beta-Hydrolases superfamily protein (AHRD V3
Solyc06g074370	367,4592382	0,292456326	0,105996551	2,759111734	0,005795871	0,037898955	up	Sialyltransferase-like protein (AHRD V3
Solyc06g074500	178,6139695	0,468163562	0,156247642	2,996292015	0,002732846	0,021603418	up	DUF868 domain-containing protein (AHRD V3
Solyc06g074630	687,2718557	0,581669205	0,129751052	4,4829633	7,36E-06	0,000185271	up	Glucomannan 4-beta-mannosyltransferase 2 (AHRD V3
Solyc06g074640	85,26162985	0,682746994	0,185100547	3,688519591	0,000225563	0,003110229	up	PHD finger family protein (AHRD V3
Solyc06g074650	1833,333889	0,269669774	0,101608966	2,653995846	0,007954481	0,047761115	up	AP-2 complex subunit alpha (AHRD V3
Solyc06g074720	2389,348272	-0,595280523	0,111711513	-5,328730267	9,89E-08	4,83E-06	down	RNA-binding (RRM/RBD/RNP motifs) family protein (AHRD V3
Solyc06g074730	52,91552257	1,051679823	0,307865515	3,416036461	0,000635397	0,00694303	up	Argonaute (AHRD V3
Solyc06g075360	1518,584456	-0,35799276	0,09166578	-3,905413346	9,41E-05	0,001538385	down	Tetraspanin-3 (AHRD V3
Solyc06g075390	815,532563	-0,253489103	0,077840028	-3,256539195	0,001127794	0,010814804	down	Exosome complex component RRP43 (AHRD V3
Solyc06g075450	1005,725881	0,581160522	0,095249623	6,101446978	1,05E-09	9,62E-08	up	Protein NRT1/ PTR FAMILY 2
Solyc06g075550	835,4335937	-0,454174605	0,120110582	-3,781303851	0,000156009	0,002331156	down	Receptor-like cytoplasmic protein kinase
Solyc06g075570	1033,560027	0,773436334	0,185587274	4,167507373	3,08E-05	0,000614906	up	Respiratory burst oxidase (AHRD V3
Solyc06g075650	2831,092984	-0,438822647	0,115888474	-3,786594396	0,000152726	0,002292843	down	tonoplast intrinsic protein 1
Solyc06g075660	276,5751645	-1,2812384	0,206921063	-6,191918706	5,94E-10	5,76E-08	down	MYB transcription factor (AHRD V3
Solyc06g075670	93,40566413	-0,803809492	0,218156883	-3,684547928	0,000229109	0,003143594	down	MYB transcription factor (AHRD V3
Solyc06g075690	76,04202331	-2,235018535	0,394505946	-5,665360831	1,47E-08	9,36E-07	down	auxin-regulated protein AF416289
Solyc06g075790	353,1898119	-0,357327654	0,100978663	-3,538645133	0,000402186	0,004890198	down	Acyl-CoA N-acyltransferase with RING/FYVE/PHD-type zinc finger domain-containing protein (AHRD V3
Solyc06g075970	315,6096157	-1,915232319	0,194803044	-9,831634436	8,23E-23	6,56E-20	down	Para-hydroxybenzoic acid efflux pump subunit AaeB/fusaric acid resistance protein (AHRD V3
Solyc06g076020	2159,710934	-1,136274124	0,145267895	-7,821921843	5,20E-15	1,42E-12	down	heat shock protein 70 kD
Solyc06g076050	439,4793383	-0,784100044	0,173253732	-4,525732501	6,02E-06	0,000157331	down	Ankyrin repeat family protein, putative, expressed (AHRD V3
Solyc06g076150	1801,620908	0,209047985	0,062998232	3,318315122	0,000905623	0,009114062	up	Eukaryotic translation initiation factor 3 subunit C (AHRD V3
Solyc06g076280	379,7906602	-0,563813327	0,123076816	-4,58098727	4,63E-06	0,000125227	down	Transcription factor GRAS (AHRD V3
Solyc06g076400	11,21482836	-2,574078634	0,84882484	-3,032520388	0,002425207	0,019737632	down	Protein phosphatase 2C (AHRD V3
Solyc06g076470	495,4161439	-0,476418825	0,109894874	-4,335223349	1,46E-05	0,000330686	down	Plant/T7H20-70 protein (AHRD V3
Solyc06g076550	610,0319277	0,71725096	0,197099161	3,639036098	0,00027366	0,003626853	up	Glycosyltransferase (AHRD V3
Solyc06g076630	743,6402751	-1,326810059	0,141602342	-9,369972572	7,26E-21	4,76E-18	down	Peroxidase (AHRD V3
Solyc06g076670	1055,085738	-1,339058234	0,139785848	-9,579354782	9,77E-22	6,61E-19	down	RNA-binding (RRM/RBD/RNP motifs) family protein (AHRD V3
Solyc06g076760	4,947846329	-3,062608099	0,87890042	-3,484590549	0,000492891	0,005705848	down	Laccase (AHRD V3
Solyc06g076790	25,49041329	-1,521799762	0,440276899	-3,45646062	0,000547319	0,006177125	down	Thylakoid soluble phosphoprotein TSP9 (AHRD V3
Solyc06g076800	44,05065242	-3,115682687	0,346933846	-8,980624771	2,69E-19	1,37E-16	down	Cytochrome P450 (AHRD V3
Solyc06g076860	340,9478369	0,316552928	0,102407168	3,091120827	0,001994025	0,016964409	up	Cell division control protein (AHRD V3
Solyc06g076880	280,5583985	-0,615412228	0,162876039	-3,778408607	0,000157834	0,002353695	down	Quinone reductase (AHRD V3
Solyc06g082220	3342,266235	0,161072385	0,057373056	2,807456969	0,004993435	0,033861921	up	Transcription initiation factor TFIID subunit 15b (AHRD V3
Solyc06g082240	67,75792592	-2,479655328	0,477083933	-5,197524285	2,02E-07	9,00E-06	down	Laccase (AHRD V3
Solyc06g082250	78,7670745	-0,871296619	0,279087519	-3,121947631	0,001796589	0,015636277	down	Laccase (AHRD V3
Solyc06g082260	152,4929982	-0,750810268	0,177208972	-4,236863734	2,27E-05	0,000476463	down	Laccase (AHRD V3
Solyc06g082290	443,4492297	0,289923295	0,109523396	2,647135725	0,008117677	0,048454281	up	Mitochondrial substrate carrier family protein (AHRD V3
Solyc06g082310	359,0959823	-0,431993025	0,130350577	-3,314086018	0,000919432	0,009229049	down	LOB domain-containing protein (AHRD V3
Solyc06g082390	1293,713627	-0,421751314	0,09530264	-4,425389642	9,63E-06	0,000234874	down	NA
Solyc06g082440	497,3149892	-1,04923869	0,170945717	-6,137847189	8,36E-10	7,88E-08	down	Non-specific serine/threonine protein kinase (AHRD V3
Solyc06g082450	384,5770168	0,618616823	0,138920542	4,453026284	8,47E-06	0,000209086	up	ovate family protein
Solyc06g082520	1158,23398	0,312787138	0,100517278	3,111774859	0,001859663	0,016060004	up	B3 domain-containing protein (AHRD V3
Solyc06g082560	99,22436076	0,888695915	0,191956308	4,629678109	3,66E-06	0,000102711	up	Chaperone protein ClpB (AHRD V3
Solyc06g082595	2129,412589	-0,311020593	0,078496385	-3,962228206	7,43E-05	0,001274124	down	Ubiquitin-conjugating enzyme (AHRD V3
Solyc06g082770	36,74038923	-1,007467016	0,290846688	-3,46391091	0,000532383	0,006048302	down	LOB domain-containing protein 4 (AHRD V3
Solyc06g082820	50,17547133	0,878162112	0,256030672	3,429909809	0,000603782	0,006666087	up	MLO-like protein (AHRD V3
Solyc06g082830	1263,487431	-0,3190753	0,10589513	-3,013125342	0,002585721	0,020659855	down	hypothetical protein (AHRD V3
Solyc06g082860	506,2420566	0,614933332	0,163854054	3,75293329	0,000174777	0,002556835	up	Cytochrome and DOMON domain-containing protein (AHRD V3
Solyc06g082940	125,5482008	-2,116190786	0,549481591	-3,85124965	0,000117517	0,001862758	down	Photosystem I reaction center subunit XI protein (AHRD V3
Solyc06g082950	85,43356468	-2,096884681	0,398502329	-5,261913243	1,43E-07	6,66E-06	down	Photosystem I reaction center subunit XI protein (AHRD V3
Solyc06g083000	144,7886051	0,664280788	0,163960539	4,051467452	5,09E-05	0,000926026	up	Calmodulin-like protein 5 (AHRD V3
Solyc06g083030	1662,78645	0,288931938	0,073177963	3,948346273	7,87E-05	0,001326844	up	Carboxypeptidase (AHRD V3
Solyc06g083110	561,4555146	0,314293649	0,109982323	2,857674213	0,004267583	0,030100955	up	YGGT family protein (AHRD V3
Solyc06g083130	506,4559882	0,342043382	0,109746203	3,116676211	0,001829023	0,015887594	up	dCTP pyrophosphatase (AHRD V3
Solyc06g083150	575,7847432	-0,348022606	0,119126903	-2,921444255	0,003484126	0,025823251	down	U box domain (AHRD V3
Solyc06g083270	149,3867088	-0,413898581	0,148276532	-2,791396432	0,005248115	0,035267586	down	ER lumen protein retaining receptor (AHRD V3
Solyc06g083300	6008,632216	-0,251149474	0,048791267	-5,147426731	2,64E-07	1,11E-05	down	Nuclear transport factor 2 (NTF2) family protein with RNA binding (RRM-RBD-RNP motifs) domain-containing protein (AHRD V3
Solyc06g083390	2163,076668	-0,33655141	0,104487594	-3,220970053	0,001277575	0,012008667	down	RPM1-interacting protein 4 (AHRD V3
Solyc06g083410	174,881844	-0,344896569	0,12665732	-2,723068587	0,006467863	0,041096344	down	protein XR
Solyc06g150138	432,9032312	-0,813914536	0,220877825	-3,68490832	0,000228785	0,003143013	down	Unknown protein
Solyc06g083500	622,2725569	0,551072481	0,114073928	4,830836373	1,36E-06	4,34E-05	up	Serine/threonine-protein kinase PBS(AHRD V3
Solyc06g083560	104,0416326	-0,544360099	0,171314519	-3,177547961	0,001485261	0,01349962	down	hypothetical protein (AHRD V3
Solyc06g083580	176,7830435	1,063451468	0,182990873	5,81150006	6,19E-09	4,46E-07	up	Pectate lyase (AHRD V3
Solyc06g083680	49,19078548	-1,477838394	0,349459317	-4,228928299	2,35E-05	0,000490809	down	Photosystem I reaction center subunit IV (AHRD V3
Solyc06g083790	6882,424006	0,183563473	0,065390413	2,807192455	0,004997537	0,033879449	up	succinyl CoA ligase beta subunit
Solyc06g083930	38,85766515	0,817074035	0,275424773	2,966596021	0,003011163	0,023171736	up	LOB domain-containing protein (AHRD V3
Solyc06g084020	5075,935917	-0,447763164	0,101060635	-4,430638731	9,40E-06	0,000229479	down	histone H1
Solyc06g084160	1119,24522	-0,417079568	0,119775119	-3,482188718	0,000497333	0,005743644	down	Protein kinase domain (AHRD V3
Solyc06g084170	117,7589997	-1,200706742	0,262837348	-4,56825011	4,92E-06	0,000131962	down	Unknown protein
Solyc06g084210	4002,001121	0,348114715	0,112086295	3,105774135	0,001897816	0,016326338	up	Sec24-like transport protein (AHRD V3
Solyc06g084290	350,1132892	-0,442390897	0,123984498	-3,568114581	0,000359559	0,004505329	down	Protein trichome birefringence-like
Solyc06g084330	272,8548064	0,733124735	0,184797305	3,967183042	7,27E-05	0,001250817	up	ERD (Early-responsive to dehydration stress) family protein (AHRD V3
Solyc06g084340	6,886532271	1,854210362	0,703294577	2,63646333	0,008377525	0,049554817	up	Heavy metal transport/detoxification superfamily protein (AHRD V3
Solyc06g084370	98,52546818	0,779664447	0,26931156	2,895027777	0,00379125	0,027456912	up	Unknown protein
Solyc06g084380	1300,060248	0,34139076	0,124988433	2,731378821	0,006306993	0,040332471	up	2-oxoglutarate (2OG) and Fe(II)-dependent oxygenase-like protein (AHRD V3
Solyc07g005020	1660,003208	0,234035308	0,06883664	3,399865384	0,00067419	0,007267323	up	DNA helicase (AHRD V3
Solyc07g005110	268,6357186	0,703520748	0,160171606	4,392293772	1,12E-05	0,000267795	up	G-type lectin S-receptor-like serine/threonine-protein kinase (AHRD V3
Solyc07g005210	140,9164068	-0,590490232	0,165251743	-3,57327687	0,000352542	0,004447262	down	Outer membrane lipoprotein blc-like (AHRD V3
Solyc07g005300	197,6885378	-0,488454594	0,163328641	-2,990624248	0,002784078	0,021938499	down	Unknown protein
Solyc07g005390	8,931364802	-2,504366956	0,69899208	-3,58282594	0,000339897	0,004323569	down	Aldehyde dehydrogenase 11A3 (AHRD V3
Solyc07g005440	1546,420852	0,441855891	0,112087154	3,942074334	8,08E-05	0,00135272	up	Non-specific serine/threonine protein kinase (AHRD V3
Solyc07g005480	755,2374481	0,343743657	0,118524759	2,900184394	0,003729432	0,027163631	up	Formin-like protein (AHRD V3
Solyc07g005530	9818,039315	-0,205184998	0,058032453	-3,535694011	0,000406705	0,004939768	down	Ubiquitin carboxyl-terminal hydrolase 23 (AHRD V3
Solyc07g005600	7696,165313	0,225677691	0,083778887	2,693729877	0,00706574	0,043864178	up	Transmembrane 9 superfamily member (AHRD V3
Solyc07g005940	5147,732331	0,256663824	0,059965889	4,280163775	1,87E-05	0,00040754	up	V-type proton ATPase subunit H (AHRD V3
Solyc07g006020	562,8775714	0,541181021	0,106173525	5,097137151	3,45E-07	1,39E-05	up	Heptahelical transmembrane protein 2 (AHRD V3
Solyc07g006070	1092,837733	0,354131207	0,087636836	4,040894496	5,32E-05	0,000960179	up	GDP-L-fucose synthase (AHRD V3
Solyc07g006100	111,4137046	0,68054555	0,219382618	3,102094216	0,001921568	0,016498878	up	Oxysterol-binding protein-related protein 1D (AHRD V3
Solyc07g006170	183,7502439	-0,555500908	0,196437872	-2,827870724	0,004685872	0,032296287	down	Exostosin domain-containing protein (AHRD V3
Solyc07g006280	3490,990762	-0,789384312	0,143751846	-5,491298614	3,99E-08	2,17E-06	down	Tetraspanin (AHRD V3
Solyc07g006290	124,9468694	1,823344278	0,36067393	5,055381408	4,30E-07	1,68E-05	up	WAT1-related protein (AHRD V3
Solyc07g006300	33,52550864	0,700606674	0,262964098	2,664267396	0,007715621	0,046786433	up	NA
Solyc07g006500	285,089927	-0,935749882	0,143064241	-6,540767132	6,12E-11	7,55E-09	down	trehalose-6-phosphate synthase 1
Solyc07g006530	1483,196771	0,293138597	0,06680577	4,387923311	1,14E-05	0,000271648	up	Adenylosuccinate lyase (AHRD V3
Solyc07g006560	96,4236098	-2,838100873	0,804643962	-3,527151148	0,000420057	0,005063455	down	Hypersensitive response assisting protein (AHRD V3
Solyc07g006590	506,9698374	-0,444046836	0,112186198	-3,958123589	7,55E-05	0,001291251	down	NA
Solyc07g006650	1567,259439	-0,422135203	0,086891067	-4,85821176	1,18E-06	3,89E-05	down	Xylose isomerase (AHRD V3
Solyc07g006670	62,28542564	-0,760957588	0,278770367	-2,729693246	0,006339328	0,040457165	down	HXXXD-type acyl-transferase family protein (AHRD V3
Solyc07g006710	1624,023613	1,047482842	0,245490076	4,266905032	1,98E-05	0,000428624	up	Pathogenesis-related protein PR-(AHRD V3
Solyc07g006760	434,0538152	0,371187103	0,135030093	2,748921329	0,005979174	0,038813338	up	MAP kinase kinase kinase 43
Solyc07g006790	7033,831702	0,338843979	0,062649716	5,408547712	6,35E-08	3,25E-06	up	Acetyltransferase component of pyruvate dehydrogenase complex (AHRD V3
Solyc07g006860	10,53142735	-1,51454242	0,50978195	-2,970961253	0,002968692	0,022927979	down	Xyloglucan endotransglucosylase/hydrolase (AHRD V3
Solyc07g006870	92,37196134	-2,098937705	0,25124775	-8,354055723	6,60E-17	2,50E-14	down	NA
Solyc07g006890	3578,787254	-0,676478272	0,138050559	-4,90022118	9,57E-07	3,25E-05	down	Cytochrome P450 (AHRD V3
Solyc07g006950	398,8402343	-0,385271379	0,1404433	-2,743252099	0,006083396	0,039352575	down	Unknown protein
Solyc07g007030	1718,068655	0,325767096	0,076326105	4,268095351	1,97E-05	0,000427712	up	Transmembrane 9 superfamily member (AHRD V3
Solyc07g007140	1600,784623	0,325542822	0,090852305	3,583209271	0,000339398	0,004319687	up	MAP kinase kinase kinase 44
Solyc07g007210	2328,417709	0,173499355	0,061227573	2,833680102	0,004601537	0,031862504	up	Elongation factor 2 (AHRD V3
Solyc07g007290	234,7781597	0,703620826	0,146069401	4,817030941	1,46E-06	4,62E-05	up	Flavin-containing monooxygenase (AHRD V3
Solyc07g007310	467,0452535	-0,290285401	0,102531309	-2,831187888	0,004637547	0,032062124	down	Methyltransferase-like (AHRD V3
Solyc07g007320	635,7130504	-0,437425646	0,11464384	-3,815518092	0,000135897	0,002090817	down	PLATZ transcription factor family protein (AHRD V3
Solyc07g007350	84,54530039	-0,602167705	0,225635229	-2,668766339	0,007613039	0,046378697	down	Sterile alpha motif (SAM) domain protein (AHRD V3
Solyc07g007510	932,6007155	0,205329857	0,069749342	2,94382501	0,003241832	0,024439937	up	Triphosphate tunel metalloenzyme 3 (AHRD V3
Solyc07g007550	2741,186184	-0,183213985	0,069176838	-2,648487435	0,008085285	0,048325546	down	Heparanase-like protein 3 (AHRD V3
Solyc07g007600	12732,5175	0,203966205	0,075191362	2,712628145	0,006675197	0,042071454	up	vacuolar-type H+-pyrophosphatase
Solyc07g007790	1198,270972	0,279534357	0,105958489	2,638149698	0,008335977	0,049335196	up	sucrose-phosphate synthase
Solyc07g007800	11,98448271	-3,774975801	0,796945509	-4,736805415	2,17E-06	6,52E-05	down	Heptahelical transmembrane protein
Solyc07g008090	837,2118796	0,46918529	0,161243276	2,909797556	0,003616629	0,026511429	up	Transducin family protein / WD-40 repeat family protein (AHRD V3
Solyc07g008130	2404,614013	-0,964405021	0,151405332	-6,369689938	1,89E-10	2,08E-08	down	Cupredoxin (AHRD V3
Solyc07g008140	533,0425997	-0,558406897	0,168002049	-3,323810043	0,000887967	0,008982209	down	Umecyanin (AHRD V3
Solyc07g008240	2649,420312	-0,49554342	0,122406752	-4,04833402	5,16E-05	0,000937744	down	Non-symbiotic hemoglobin like (AHRD V3
Solyc07g008300	305,6627486	0,90938045	0,162736864	5,588042101	2,30E-08	1,37E-06	up	Choline monooxygenase, chloroplastic (AHRD V3
Solyc07g008320	5228,660407	0,441582637	0,094133759	4,691012466	2,72E-06	7,94E-05	up	Calcium-transporting ATPase (AHRD V3
Solyc07g008340	3656,121001	0,262340154	0,081773372	3,208136675	0,00133598	0,012421664	up	ABC transporter E family member 2 (AHRD V3
Solyc07g008360	10,14139756	-2,085881323	0,592612908	-3,519804065	0,000431866	0,005169421	down	4-coumarate:CoA ligase (AHRD V3
Solyc07g008380	130,8913315	1,147460894	0,178855875	6,415561651	1,40E-10	1,60E-08	up	HXXXD-type acyl-transferase family protein (AHRD V3
Solyc07g008530	278,0537381	0,340676557	0,112888181	3,017823062	0,002545975	0,020422691	up	Tyrosine--tRNA ligase (AHRD V3
Solyc07g008540	97,68284968	0,871451698	0,261773148	3,329033959	0,000871478	0,008847144	up	Zinc finger protein CONSTANS-LIKE 2 (AHRD V3
Solyc07g008545	762,5247071	-0,319330451	0,112886305	-2,828779382	0,00467259	0,032255398	down	NA
Solyc07g008620	292,0772902	-0,646843829	0,210909397	-3,066927496	0,002162713	0,01810289	down	EIX receptor 1
Solyc07g008930	119,0314571	-0,854638969	0,207817328	-4,112452886	3,91E-05	0,000745329	down	DUF4228 domain protein (AHRD V3
Solyc07g008940	1408,86855	0,341759053	0,125639245	2,720161617	0,006525002	0,041358358	up	Core-2 i-branching beta-n-acetylglucosaminyltransferase family protein (AHRD V3
Solyc07g008950	4093,678279	0,148362736	0,047094151	3,150343175	0,001630788	0,014504266	up	NA
Solyc07g009050	385,6265762	0,979953369	0,223263577	4,389221846	1,14E-05	0,000270736	up	defensin-like protein 19 (AHRD V3
Solyc07g009070	351,4231647	0,794488414	0,258424179	3,074357897	0,002109562	0,017764564	up	defensin-like protein 19 (AHRD V3
Solyc07g009380	97,91485747	-1,285444655	0,275276049	-4,669656735	3,02E-06	8,69E-05	down	Xyloglucan endotransglucosylase/hydrolase (AHRD V3
Solyc07g009435	967,302865	-0,619237571	0,142531136	-4,344577531	1,40E-05	0,000320162	down	Unknown protein
Solyc07g014690	18,55740755	1,979969562	0,525367176	3,768734808	0,000164077	0,00243541	up	Na+ transporter (AHRD V3
Solyc07g015860	554,9859216	-0,27783268	0,101834338	-2,72828091	0,006366537	0,040584398	down	peptide deformylase AF271258
Solyc07g016215	21999,06963	-0,272621342	0,099614734	-2,736757206	0,006204807	0,039874734	down	Organ specific protein (AHRD V3
Solyc07g017220	1185,473941	-0,371029281	0,109045101	-3,402530496	0,000667649	0,00722122	down	DUF5
Solyc07g017570	6757,353923	-0,340368429	0,10441893	-3,259642951	0,001115525	0,010715573	down	defensin-like protein
Solyc07g017610	801,0185428	-0,994586407	0,123812502	-8,033004642	9,51E-16	2,79E-13	down	Saccharopine dehydrogenase / Homospermidine synthase (AHRD V3
Solyc07g017800	179,8455007	-0,453441178	0,144375066	-3,14071668	0,00168535	0,014871047	down	transmembrane protein Chr5:23229562-23230587 REVERSE LENGTH=188 201606 (AHRD V3
Solyc07g017860	2651,742549	0,503471147	0,095229974	5,286897879	1,24E-07	5,88E-06	up	Acetyl-coenzyme A synthetase (AHRD V3
Solyc07g017980	69,90472489	-2,644431835	0,353445229	-7,481871649	7,33E-14	1,64E-11	down	protein PELP
Solyc07g018140	775,7786268	-0,313877958	0,093713429	-3,349338093	0,000810049	0,008379764	down	Protein kinase superfamily protein (AHRD V3
Solyc07g019670	1537,805757	0,384197019	0,089195954	4,307336822	1,65E-05	0,000365952	up	Peroxisomal fatty acid beta-oxidation multifunctional protein (AHRD V3
Solyc07g021540	592,8439165	-0,325104229	0,095302909	-3,41127287	0,000646603	0,007034491	down	GRAM domain-containing protein (AHRD V3
Solyc07g022900	272,5284149	-0,677714863	0,156227864	-4,33798968	1,44E-05	0,00032768	down	Chlorophyll a-b binding protein, chloroplastic (AHRD V3
Solyc07g025380	773,5281847	0,297100031	0,090659844	3,277085176	0,001048847	0,010251517	up	DNA ligase-like protein (AHRD V3
Solyc07g026680	165,0289478	-0,575074966	0,1898188	-3,02959962	0,002448781	0,019880701	down	Transcription factor DIVARICATA (AHRD V3
Solyc07g026960	2425,929205	-0,150410497	0,056988071	-2,639333023	0,008306933	0,049254709	down	xaa-Pro dipeptidase (AHRD V3
Solyc07g032090	769,3519684	-0,344748384	0,100440866	-3,432351769	0,000598371	0,006626008	down	transcription initiation factor IIF subunit beta-like (AHRD V3
Solyc07g032100	3109,287515	0,430217731	0,121306073	3,546547344	0,000390315	0,004787573	up	Coatomer subunit alpha (AHRD V3
Solyc07g032230	1796,993915	-0,356254452	0,108948278	-3,26994109	0,001075699	0,010430886	down	Regulator of Vps4 activity in the MVB pathway protein (AHRD V3
Solyc07g032380	71,7934866	-0,992000767	0,207991549	-4,769428249	1,85E-06	5,69E-05	down	Pentatricopeptide repeat-containing protein (AHRD V3
Solyc07g032786	67,12178553	-0,515563796	0,183569906	-2,808542034	0,004976639	0,033778802	down	Thioredoxin (AHRD V3
Solyc07g039550	570,7525512	0,327421412	0,11711477	2,795731166	0,005178245	0,034903125	up	RNA helicase DEAH-box21
Solyc07g040710	89,46603316	-1,258098041	0,271829748	-4,628257398	3,69E-06	0,000103289	down	Calmodulin-binding protein (AHRD V3
Solyc07g040730	516,6953716	-0,259071253	0,091649749	-2,826753537	0,00470225	0,032367652	down	DUF35
Solyc07g040740	714,5576332	0,443743166	0,113167093	3,921132488	8,81E-05	0,001458487	up	O-acyltransferase (AHRD V3
Solyc07g040890	2282,292295	-0,366783763	0,118765769	-3,088295279	0,002013083	0,017096187	down	Alpha/beta-hydrolases superfamily protein (AHRD V3
Solyc07g040950	121,1478294	-0,725777493	0,180028419	-4,031460673	5,54E-05	0,00099234	down	Lactoylglutathione lyase / glyoxalase I family protein (AHRD V3
Solyc07g040960	211,5307526	-2,181944031	0,541304287	-4,030901073	5,56E-05	0,000993113	down	NA
Solyc07g040990	1306,512974	-0,425731373	0,084480933	-5,039378222	4,67E-07	1,78E-05	down	Protein phosphatase 2C 77 (AHRD V3
Solyc07g041340	344,6338928	-0,401656632	0,139416063	-2,880992503	0,003964251	0,028428504	down	protein ELF4-LIKE 4-like (AHRD V3
Solyc07g041500	168,2398966	0,953880711	0,273962293	3,481795622	0,000498064	0,005749107	up	Cytochrome P450 (AHRD V3
Solyc07g041830	297,6603319	-0,313114229	0,112345764	-2,787058613	0,005318886	0,035677081	down	MTD(AHRD V3
Solyc07g041930	1108,696105	0,307662768	0,080932963	3,801451924	0,000143851	0,00218904	up	Adenylyl cyclase (AHRD V3
Solyc07g042000	347,18899	0,407547667	0,115080486	3,541414214	0,000397988	0,004855814	up	Cation/calcium exchanger 3 (AHRD V3
Solyc07g042170	997,8018467	-0,451821232	0,118489739	-3,813167582	0,000137197	0,002107905	down	Jasmonate ZIM-domain protein 3 (AHRD V3
Solyc07g042430	20,12631786	3,326527496	0,551629363	6,030366984	1,64E-09	1,41E-07	up	Flavin-containing monooxygenase (AHRD V3
Solyc07g042460	2208,216785	0,643113285	0,106198718	6,055753748	1,40E-09	1,24E-07	up	Respiratory burst oxidase-like protein A (AHRD V3
Solyc07g042560	328,7186423	0,353612002	0,103873668	3,404250647	0,000663458	0,007179373	up	Kinesin-like protein NAC
Solyc07g042690	512,4048693	-0,292334308	0,103690349	-2,819301046	0,004812836	0,032947483	down	Organic cation/carnitine transporter 7 (AHRD V3
Solyc07g043510	442,4235072	-0,291646742	0,093002701	-3,13589541	0,001713303	0,015052253	down	Cysteine proteinases superfamily protein (AHRD V3
Solyc07g043640	1964,173418	0,806439841	0,140866456	5,724853618	1,04E-08	6,96E-07	up	AMP-dependent synthetase/ligase (AHRD V3
Solyc07g043670	990,0124594	0,327588436	0,112576526	2,909917793	0,003615238	0,026511429	up	HXXXD-type acyl-transferase family protein (AHRD V3
Solyc07g043700	1461,922441	0,659243392	0,118189892	5,577832283	2,44E-08	1,44E-06	up	HXXXD-type acyl-transferase family protein (AHRD V3
Solyc07g043710	1287,577253	0,583019788	0,102760043	5,673603983	1,40E-08	8,97E-07	up	HXXXD-type acyl-transferase family protein (AHRD V3
Solyc07g043717	477,8282526	0,610419488	0,166621243	3,66351539	0,000248777	0,003353686	up	3-hydroxyisobutyryl-CoA hydrolase-like protein 5 (AHRD V3
Solyc07g044710	180,1725683	0,712177973	0,240558535	2,960518415	0,003071218	0,02348009	up	3-hydroxyisobutyryl-CoA hydrolase-like protein 5 (AHRD V3
Solyc07g044720	141,9299135	1,112475458	0,2194617	5,069109813	4,00E-07	1,58E-05	up	3-hydroxyisobutyryl-CoA hydrolase-like protein 5 (AHRD V3
Solyc07g044730	231,427345	0,802552722	0,174209208	4,606832958	4,09E-06	0,00011282	up	3-hydroxyisobutyryl-CoA hydrolase-like protein 5 (AHRD V3
Solyc07g044840	16130,36104	0,139517139	0,048316385	2,887574031	0,003882252	0,027939201	up	2,3-bisphosphoglycerate-independent phosphoglycerate mutase (AHRD V3
Solyc07g044860	343,3693966	-1,45455936	0,333820716	-4,357307053	1,32E-05	0,000305875	down	psbXphotosystem II 23 kDa protein
Solyc07g044930	406,8806204	0,29326185	0,09943413	2,949307734	0,003184867	0,024150464	up	DExH-box ATP-dependent RNA helicase DExH6-like (AHRD V3
Solyc07g045010	425,7420022	0,416990607	0,091255457	4,569486785	4,89E-06	0,000131344	up	Aspartyl/glutamyl-tRNA(Asn/Gln) amidotransferase subunit (AHRD V3
Solyc07g045040	331,5460604	-0,46063771	0,152329332	-3,023959365	0,002494899	0,02011417	down	2-oxoglutarate (2OG) and Fe(II)-dependent oxygenase superfamily protein (AHRD V3
Solyc07g045060	45,19355038	1,580712802	0,274349319	5,761679332	8,33E-09	5,70E-07	up	Auxin responsive protein (AHRD V3
Solyc07g045100	251,8534616	-0,901304018	0,213633371	-4,21892897	2,45E-05	0,0005088	down	Eukaryotic aspartyl protease family protein (AHRD V3
Solyc07g045250	244,7071974	-0,479947289	0,164977776	-2,909163281	0,003623975	0,026533823	down	RNA polymerase-associated protein LE
Solyc07g045430	21,79020714	1,999104582	0,422638457	4,730058393	2,24E-06	6,70E-05	up	NA
Solyc07g047800	3298,33369	-0,292365483	0,066476344	-4,398037904	1,09E-05	0,000261365	down	NAD(P)-binding Rossmann-fold superfamily protein (AHRD V3
Solyc07g047850	226,6570319	-1,818055454	0,365624651	-4,972464108	6,61E-07	2,39E-05	down	Chlorophyll a-b binding protein, chloroplastic (AHRD V3
Solyc07g047860	695,0439807	0,327721503	0,095944759	3,415731174	0,00063611	0,006944021	up	Nuclear pore complex protein (AHRD V3
Solyc07g047990	136,290773	0,734033015	0,202466021	3,625462736	0,000288444	0,003790015	up	MAP kinase kinase kinase 49
Solyc07g048030	990,0278528	0,410446301	0,144149573	2,847363976	0,004408293	0,030849759	up	RNA-binding (RRM/RBD/RNP motifs) family protein (AHRD V3
Solyc07g048040	413,85737	-0,322979145	0,114775851	-2,813999136	0,004892936	0,033373023	down	Calcium-dependent lipid-binding domain-containing protein (AHRD V3
Solyc07g048060	518,579511	0,681929312	0,22594374	3,018137662	0,002543333	0,020409848	up	Cytochrome b56and DOMON domain-containing protein (AHRD V3
Solyc07g048070	283,4948673	-0,582868614	0,216322478	-2,694443129	0,007050636	0,043806956	down	Cytochrome b5
Solyc07g049240	1332,936892	0,36477793	0,11994905	3,041107293	0,002357098	0,019331323	up	Peroxidase (AHRD V3
Solyc07g049280	262,8903493	0,422032684	0,136460916	3,092700053	0,001983445	0,016893714	up	Pyrophosphate--fructose 6-phosphate 1-phosphotransferase subunit beta (AHRD V3
Solyc07g049300	94,25547256	0,996616555	0,252574507	3,945831937	7,95E-05	0,001338823	up	Endoglucanase (AHRD V3
Solyc07g049350	1383,079164	0,405710468	0,112030084	3,621442142	0,000292965	0,003833621	up	G1/S-specific cyclin-E protein (AHRD V3
Solyc07g049360	1449,80623	-0,342740221	0,108868268	-3,148210461	0,001642734	0,014570127	down	Small ubiquitin-related modifier (AHRD V3
Solyc07g049460	2700,168814	0,673736921	0,148752631	4,529243733	5,92E-06	0,000155102	up	laccase
Solyc07g049580	815,4467935	0,316347515	0,088997534	3,554564937	0,000378605	0,004692936	up	Ypt/Rab-GAP domain of gyp1p superfamily protein (AHRD V3
Solyc07g049610	761,2733284	0,263867645	0,098656847	2,674600435	0,007481836	0,045835486	up	Xyloglucan galactosyltransferase KATAMAR
Solyc07g049645	33,45132164	3,4379887	0,464306618	7,404565361	1,32E-13	2,77E-11	up	Benzyl alcohol O-benzoyltransferase (AHRD V3
Solyc07g049655	15,92847124	3,68777968	0,714649277	5,160265037	2,47E-07	1,04E-05	up	Benzyl alcohol O-benzoyltransferase (AHRD V3
Solyc07g052230	178,8736	0,413868153	0,141044727	2,934304329	0,003342963	0,025034652	up	L-ascorbate oxidase-like protein (AHRD V3
Solyc07g052240	1406,738732	0,27706761	0,104593508	2,648994331	0,008073169	0,048266046	up	L-ascorbate oxidase-like protein (AHRD V3
Solyc07g052250	356,3859723	0,682022914	0,194521097	3,506164241	0,000454615	0,005381133	up	NA
Solyc07g052340	384,0573966	0,269997078	0,102279028	2,639808803	0,008295281	0,049221847	up	Polynucleotidyl transferase, ribonuclease H fold protein with HRDC domain-containing protein (AHRD V3
Solyc07g052480	8,374993336	-4,28326995	1,231481066	-3,478145193	0,000504896	0,005812948	down	NA
Solyc07g052640	194,8493636	0,348305607	0,123917881	2,810777634	0,004942193	0,033616549	up	Glycosyltransferase (DUF604) (AHRD V3
Solyc07g052660	2400,544984	0,54651494	0,16510098	3,310185913	0,00093234	0,009333436	up	Early nodulin-like protein 1-like (AHRD V3
Solyc07g052670	3406,974483	-0,693337578	0,116063557	-5,973775002	2,32E-09	1,92E-07	down	bHLH transcription factor 053
Solyc07g052720	285,600198	-0,458091006	0,165585376	-2,766494349	0,005666257	0,037250118	down	MADS-box transcription factor (AHRD V3
Solyc07g053050	165,4171152	-0,749681512	0,215776231	-3,474347057	0,000512098	0,005874656	down	Calcium-binding protein PB
Solyc07g053170	1584,695617	-0,21535759	0,076333379	-2,821276781	0,004783291	0,03280559	down	MAP kinase kinase kinase 56
Solyc07g053220	590,8578341	-0,440453439	0,131966466	-3,337616381	0,000845003	0,008650477	down	G-type lectin S-receptor-like serine/threonine-protein kinase (AHRD V3
Solyc07g053280	24197,38968	-0,469359621	0,072815652	-6,445861699	1,15E-10	1,36E-08	down	Ketol-acid reductoisomerase (AHRD V3
Solyc07g053320	335,6103678	-0,447271739	0,13906343	-3,216314594	0,001298484	0,012134519	down	hypothetical protein (AHRD V3
Solyc07g053400	8,732841473	2,255033999	0,662944741	3,401541425	0,00067007	0,007243892	up	Unknown protein
Solyc07g053540	6061,378066	0,289812745	0,104502278	2,773267261	0,005549652	0,036786576	up	Fasciclin-like arabinogalactan protein 9 (AHRD V3
Solyc07g053550	928,879658	-0,515138415	0,164637356	-3,128927882	0,001754454	0,015347344	down	Glutaredoxin-C9 (AHRD V3
Solyc07g053615	875,4714768	-0,492830975	0,104357324	-4,722533671	2,33E-06	6,90E-05	down	DnaJ like protein (AHRD V3
Solyc07g053650	8555,444773	0,259051543	0,071752767	3,610335225	0,000305802	0,003975954	up	26S proteasome non-ATPase regulatory subunit 2 homolog (AHRD V3
Solyc07g053700	457,8243791	0,287708728	0,103996438	2,766524831	0,005665727	0,037250118	up	Reticulon-like protein (AHRD V3
Solyc07g053740	1164,22534	-0,596387257	0,122748494	-4,858611582	1,18E-06	3,89E-05	down	Ethylene Response Factor F
Solyc07g053890	131,4852266	0,828079052	0,204356149	4,052136703	5,08E-05	0,000924888	up	O-acyltransferase WSD1-like protein (AHRD V3
Solyc07g053920	1486,081318	0,213224026	0,061201461	3,483969518	0,000494036	0,005711473	up	Mannan endo-1,4-beta-mannosidase (AHRD V3
Solyc07g054060	129,0908463	-0,593851999	0,18159643	-3,27017442	0,001074812	0,010427684	down	hypothetical protein (AHRD V3
Solyc07g054080	912,5033727	-0,34544486	0,128477592	-2,688755722	0,007171888	0,044387366	down	E3 ubiquitin-protein ligase RMA1
Solyc07g054170	589,216423	0,573558587	0,128139202	4,476058674	7,60E-06	0,000190632	up	Expansin-
Solyc07g054210	240,9024004	-0,708514759	0,166790817	-4,247924271	2,16E-05	0,000458727	down	light dependent NADH:protochlorophyllide oxidoreductase 2
Solyc07g054270	190,3730988	-0,523369786	0,158746592	-3,296888333	0,000977624	0,009686848	down	DUF789 domain-containing protein (AHRD V3
Solyc07g054370	97,13640011	-0,509570908	0,163923419	-3,108591269	0,001879816	0,016202705	down	F-box family protein (AHRD V3
Solyc07g054480	124,1035386	0,566041375	0,201177125	2,813646813	0,004898301	0,033399413	up	Pentatricopeptide repeat-containing protein (AHRD V3
Solyc07g054500	997,4542457	0,3589062	0,105072832	3,415784954	0,000635984	0,006944021	up	Protein STRUBBELIG-RECEPTOR FAMILY 3 (AHRD V3
Solyc07g054720	258,9587769	-1,805060769	0,31737333	-5,687499852	1,29E-08	8,45E-07	down	Proteinase inhibitor type-2 (AHRD V3
Solyc07g054730	1664,875397	-0,649701345	0,151133065	-4,298869629	1,72E-05	0,000376813	down	Wound-responsive family protein (AHRD V3
Solyc07g054760	18,91132728	-1,280489097	0,440156336	-2,909168842	0,003623911	0,026533823	down	Wound-responsive family protein (AHRD V3
Solyc07g054830	588,4504317	-0,320528066	0,096181754	-3,332524635	0,000860619	0,008752823	down	diacylglycerol kinase
Solyc07g054870	235,5256792	-0,652562279	0,161325172	-4,045012146	5,23E-05	0,000948053	down	2-oxoglutarate (2OG) and Fe(II)-dependent oxygenase superfamily protein (AHRD V3
Solyc07g054880	1054,029238	-1,09613925	0,177988368	-6,15848813	7,34E-10	6,98E-08	down	NA
Solyc07g055060	1958,169352	0,584437028	0,086604523	6,748342979	1,50E-11	2,20E-09	up	Phosphoenolpyruvate carboxylase (AHRD V3
Solyc07g055150	233,1317488	0,319077311	0,112251471	2,842522319	0,00447581	0,031127095	up	Plant cysteine oxidase (AHRD V3
Solyc07g055300	2174,876011	0,390296111	0,08219803	4,748241658	2,05E-06	6,26E-05	up	Trehalose-6-phosphate synthase (AHRD V3
Solyc07g055350	198,152484	-0,85364873	0,144578976	-5,904376642	3,54E-09	2,74E-07	down	Cytochrome (AHRD V3
Solyc07g055470	15,82962481	-1,959132323	0,447449901	-4,378439506	1,20E-05	0,000281144	down	Cytochrome (AHRD V3
Solyc07g055630	26,53060618	-1,478376706	0,382175753	-3,868316325	0,000109589	0,001754029	down	Lectin-domain receptor-like kinase (AHRD V3
Solyc07g055670	310,5270937	-0,77182766	0,111845851	-6,900816172	5,17E-12	8,30E-10	down	Lectin-domain receptor-like kinase (AHRD V3
Solyc07g055690	1265,496129	-0,569758117	0,205178059	-2,77689593	0,005488075	0,036431015	down	Lectin-domain receptor-like kinase (AHRD V3
Solyc07g055710	143,4417992	-0,681494187	0,220031428	-3,097258389	0,001953195	0,016699784	down	Heat stress transcription factor A-5 (AHRD V3
Solyc07g055720	35,33225667	-1,265200633	0,343222767	-3,686237495	0,000227594	0,003132434	down	Heat shock protein, putative (AHRD V3
Solyc07g055810	216,2439244	-0,624657304	0,149628917	-4,174709791	2,98E-05	0,000601149	down	LRR
Solyc07g055870	77,64645307	0,689787944	0,205783174	3,352013333	0,000802262	0,008330087	up	MAP kinase kinase kinase 58
Solyc07g056060	367,902958	0,459648109	0,152187657	3,02027194	0,002525478	0,020287433	up	transmembrane protein (AHRD V3
Solyc07g056100	56,07247361	1,727003408	0,392728764	4,397445683	1,10E-05	0,000261799	up	Unknown protein
Solyc07g056110	1230,708343	0,532659468	0,099193145	5,369922147	7,88E-08	3,97E-06	up	Vacuolar cation/proton exchanger (AHRD V3
Solyc07g056220	1469,387067	0,234498547	0,069369658	3,380419525	0,000723753	0,007684124	up	Protein VACUOLELES
Solyc07g056240	36,84338167	-0,973155015	0,314686978	-3,092454033	0,00198509	0,016901275	down	myosin-G heavy chain-like protein (AHRD V3
Solyc07g056280	22,9461631	1,122402974	0,404497251	2,774809894	0,005523398	0,036643193	up	WRKY transcription factor 30
Solyc07g056320	42,73539633	-1,048358524	0,365935185	-2,864874891	0,00417174	0,02961206	down	Glycerol-3-phosphate acyltransferase
Solyc07g056420	2441,961788	-0,791193411	0,154591981	-5,117946016	3,09E-07	1,27E-05	down	glutathione S-transferase AY082341
Solyc07g056440	2237,456024	-0,315843449	0,105403832	-2,996508225	0,002730909	0,021595751	down	Glutathione S-transferase (AHRD V3
Solyc07g056480	12981,5815	-0,524447309	0,137722358	-3,808004134	0,000140093	0,002142079	down	NA
Solyc07g056490	1007,990826	-0,625533335	0,10219094	-6,121221078	9,29E-10	8,60E-08	down	Glutathione S-transferase-like protein (AHRD V3
Solyc07g056540	597,4529789	-0,951784262	0,138458462	-6,874150192	6,24E-12	9,87E-10	down	glycolate oxidase X92888
Solyc07g056570	65,87529063	-1,658475221	0,324511429	-5,11068354	3,21E-07	1,31E-05	down	notabilis
Solyc07g056630	283,780182	-0,351968309	0,128434643	-2,740446828	0,006135571	0,039586845	down	RING/U-box superfamily protein (AHRD V3
Solyc07g061790	380,8227026	-0,525634448	0,157643638	-3,334320707	0,00085508	0,008725937	down	Heme-binding protein 2-like (AHRD V3
Solyc07g061880	22,40479143	-1,03243956	0,346214482	-2,982080803	0,002862964	0,022347626	down	prostatic spermine-binding protein-like (AHRD V3
Solyc07g061930	64,17269763	-0,712714981	0,266566828	-2,673682188	0,007502351	0,045935954	down	Unknown protein
Solyc07g061935	248,3872028	-0,608094238	0,187185116	-3,248624948	0,001159643	0,011077391	down	C2 domain-containing protein (AHRD V3
Solyc07g061940	2591,978598	-0,360486777	0,073867005	-4,880213803	1,06E-06	3,55E-05	down	NA
Solyc07g062040	316,7525409	-0,762636921	0,159102746	-4,793361133	1,64E-06	5,11E-05	down	Receptor-like serine/threonine-protein kinase (AHRD V3
Solyc07g062080	792,1011618	-0,36374854	0,06287641	-5,785135294	7,25E-09	5,12E-07	down	mitogen-activated protein kinase 11
Solyc07g062190	476,9757339	-0,378554523	0,12766948	-2,9651137	0,003025711	0,023243623	down	50S ribosomal protein L13 (AHRD V3
Solyc07g062250	1415,458612	-0,170598578	0,064295625	-2,6533466	0,007969799	0,047827362	down	epstein-barr nuclear antigen (AHRD V3
Solyc07g062400	699,1821591	-0,303833142	0,094224534	-3,224565092	0,001261642	0,011888936	down	Multiprotein bridging factor
Solyc07g062460	25,6261716	-1,151938114	0,42375456	-2,718408773	0,006559674	0,041519185	down	Peptide-N4-(N-acetyl-beta-glucosaminyl)asparagine amidase A (AHRD V3
Solyc07g062480	32,24965587	-3,625655734	0,676193186	-5,36186375	8,24E-08	4,10E-06	down	Epidermis-specific secreted glycoprotein E
Solyc07g062490	1493,212814	-1,657574965	0,119222494	-13,90320663	6,06E-44	6,76E-40	down	Epidermis-specific secreted glycoprotein E
Solyc07g062500	2929,576417	-0,732042096	0,093681636	-7,814147232	5,53E-15	1,49E-12	down	Cytochrome (AHRD V3
Solyc07g062520	218,5990426	-0,550769707	0,136377589	-4,038564642	5,38E-05	0,0009682	down	Cytochrome (AHRD V3
Solyc07g062580	2275,42608	0,36846771	0,095834053	3,844851564	0,000120625	0,001903069	up	TPR repeat-containing thioredoxin TT
Solyc07g062630	8,463818744	-2,423120787	0,577502724	-4,195860359	2,72E-05	0,000555215	down	ABC transporter G family member 10 (AHRD V3
Solyc07g062780	232,9497005	-0,365489395	0,133907972	-2,729407289	0,006344829	0,040480696	down	E3 SUMO-protein ligase MMS
Solyc07g063000	774,0571634	-0,23493567	0,075568562	-3,108907502	0,001877805	0,016197882	down	Phytosulfokine receptor 2 (AHRD V3
Solyc07g063010	1105,121489	-0,806858116	0,1468464	-5,494571978	3,92E-08	2,14E-06	down	3-hydroxybutyryl-CoA dehydrogenase (AHRD V3
Solyc07g063050	551,467761	-0,360797295	0,108674224	-3,319989609	0,000900208	0,009076401	down	Transmembrane protein (AHRD V3
Solyc07g063110	856,6783003	0,325306885	0,117649011	2,765062629	0,005691187	0,037367663	up	Core-2/I-branching beta-1,6-N-acetylglucosaminyltransferase family protein (AHRD V3
Solyc07g063130	759,5473171	0,2319258	0,082760537	2,802371848	0,005072837	0,034306575	up	Protein kinase domain (AHRD V3
Solyc07g063150	505,2330841	0,395453003	0,108268587	3,652518354	0,000259681	0,003459033	up	DUF616 domain-containing protein (AHRD V3
Solyc07g063330	1203,082589	0,396171378	0,09979798	3,969733454	7,20E-05	0,001238458	up	WD40 repeat (AHRD V3
Solyc07g063350	112,9605773	0,652750046	0,170551999	3,827278783	0,000129568	0,002023129	up	COP1-interacting protein 7 (AHRD V3
Solyc07g063370	455,8152448	0,659427788	0,117566425	5,608980541	2,04E-08	1,24E-06	up	Beta-glucosidase (AHRD V3
Solyc07g063430	1030,821569	-0,365260547	0,100841474	-3,622126217	0,000292191	0,003827983	down	Peroxisomal membrane 22 kDa (Mpv17/PMP22) family protein (AHRD V3
Solyc07g063440	1700,493993	0,248026318	0,087570242	2,832312813	0,004621261	0,031969334	up	Trafficking protein particle complex II-specific subunit-like protein (AHRD V3
Solyc07g063520	1958,525541	0,291101095	0,067225355	4,330227734	1,49E-05	0,000336566	up	Organic solute transporter ostalpha protein (DUF300) (AHRD V3
Solyc07g063650	1986,333379	0,217623401	0,075504099	2,882272647	0,003948179	0,028340565	up	Ubiquitin carboxyl-terminal hydrolase (AHRD V3
Solyc07g063850	286,5299704	0,635075912	0,162416618	3,910165845	9,22E-05	0,001516204	up	IAA-amido synthetase 3-9
Solyc07g063940	445,1975183	-0,770667616	0,143152071	-5,383558959	7,30E-08	3,71E-06	down	SCARECROW
Solyc07g063950	890,0826493	0,268025339	0,082053353	3,266476363	0,001088949	0,010519125	up	Receptor-like protein kinase (AHRD V3
Solyc07g064080	1054,039374	0,396284485	0,10986562	3,60699267	0,000309766	0,00401581	up	amino-terminal region of chorein (AHRD V3
Solyc07g064130	51837,53246	-0,341430229	0,108484628	-3,147268292	0,001648037	0,014598459	down	Polyubiquitin (AHRD V3
Solyc07g064150	8884,827534	-0,483217345	0,124283542	-3,888023608	0,000101064	0,00163489	down	Protein translation factor SUI1-like protein (AHRD V3
Solyc07g064160	697,7869683	-1,240328666	0,217370698	-5,706052734	1,16E-08	7,66E-07	down	Thiamine thiazole synthase, chloroplastic (AHRD V3
Solyc07g064250	1522,39591	0,21606682	0,075012855	2,880397232	0,003971744	0,028457428	up	Protein disulfide-isomerase 5-4 (AHRD V3
Solyc07g064440	521,1775688	-0,427584858	0,148447979	-2,88036833	0,003972108	0,028457428	down	inositol-1%2C4%2C5-trisphosphate 5-phosphatase (AHRD V3
Solyc07g064550	378,2565762	0,330513607	0,123385165	2,678714323	0,007390542	0,045413282	up	Polyadenylate-binding protein interacting protein (AHRD V3
Solyc07g064670	1478,325924	0,215570363	0,079140947	2,723878983	0,006452014	0,041023859	up	Hexosyltransferase (AHRD V3
Solyc07g064680	841,334324	-0,437340652	0,12520677	-3,492947312	0,000477721	0,00557337	down	Autophagy-related protein (AHRD V3
Solyc07g064700	643,3879747	0,272202828	0,099548595	2,73437137	0,006249951	0,040093076	up	Bromodomain-containing protein (AHRD V3
Solyc07g064800	3809,285585	0,420533745	0,084805794	4,958785544	7,09E-07	2,54E-05	up	Dihydrolipoyllysine-residue succinyltransferase component of 2-oxoglutarate dehydrogenase complex (AHRD V3
Solyc07g064810	934,1885074	0,208969443	0,073004609	2,862414377	0,004204268	0,029800444	up	Imidazole glycerol phosphate synthase hisHF (AHRD V3
Solyc07g064870	660,7829331	1,231586086	0,123297387	9,988744412	1,71E-23	1,59E-20	up	Endoglucanase (AHRD V3
Solyc07g064890	1621,106764	-0,223779864	0,083655257	-2,675024531	0,007472378	0,04579011	down	Ethylene Response Factor F
Solyc07g064900	2052,899581	-0,342056524	0,075806852	-4,512211184	6,42E-06	0,000166149	down	DUF3537 domain-containing protein (AHRD V3
Solyc07g064920	126,5381864	-0,560410842	0,181865884	-3,081451177	0,002059943	0,017412403	down	SWIB domain-containing protein (AHRD V3
Solyc07g064940	273,842634	-0,320509569	0,119570364	-2,68051011	0,007351004	0,045220122	down	Thioredoxin-like protein, chloroplastic (AHRD V3
Solyc07g064990	279,386426	0,601447017	0,187296436	3,211203749	0,001321802	0,012330303	up	S-adenosyl-L-methionine-dependent methyltransferases superfamily protein (AHRD V3
Solyc07g065030	1667,502928	-0,361001687	0,102830081	-3,51066227	0,000446992	0,005304969	down	Syntaxin (AHRD V3
Solyc07g065080	1179,184568	0,552117007	0,112355785	4,914006039	8,92E-07	3,07E-05	up	Fimbrin-3 (AHRD V3
Solyc07g065120	9723,207634	0,39402979	0,138584147	2,843252981	0,004465561	0,031075182	up	Glycerophosphodiester phosphodiesterase GDPDL4 (AHRD V3
Solyc07g065210	1232,126384	0,228855197	0,075784226	3,019826292	0,002529197	0,020309998	up	Kinesin-like protein KIN12B-like (AHRD V3
Solyc07g065230	823,6882438	-0,420552508	0,115613199	-3,63758214	0,000275209	0,003641835	down	Calcium-dependent lipid-binding domain-containing protein (AHRD V3
Solyc07g065250	203,2250756	0,472333947	0,128178941	3,684957487	0,000228741	0,003143013	up	MAP kinase kinase kinase 60
Solyc07g065270	582,1213659	-0,262965178	0,096355598	-2,729111571	0,006350521	0,04050544	down	GRAS7
Solyc07g065300	48,99333889	3,561821127	0,358825546	9,926330954	3,20E-23	2,75E-20	up	Calcium-transporting ATPase (AHRD V3
Solyc07g065340	1015,721753	-0,292368874	0,106333064	-2,749557494	0,005967579	0,038771898	down	Serine acetyltransferase (AHRD V3
Solyc07g065380	873,2466442	0,554788039	0,118860752	4,667546089	3,05E-06	8,77E-05	up	zinc transporter EF026083
Solyc07g065420	427,1202898	0,587722969	0,129183843	4,54950833	5,38E-06	0,000143074	up	Protein MIZU-KUSSEI
Solyc07g065500	647,887146	-0,58137396	0,151670314	-3,833142719	0,000126517	0,001983395	down	Nuclear transcription factor Y subunit B-3 (AHRD V3
Solyc07g065640	1245,55745	-0,269048311	0,093322248	-2,883002901	0,003939038	0,028284042	down	RPM1-interacting protein 4 (AHRD V3
Solyc07g065700	1357,005382	-0,218997071	0,081051088	-2,701963359	0,006893136	0,043080169	down	Sec14p-like phosphatidylinositol transfer family protein (AHRD V3
Solyc07g065790	936,4398001	0,504822279	0,124721101	4,047609218	5,17E-05	0,000939122	up	Transmembrane protein C9orf5 protein (AHRD V3
Solyc07g065800	1069,332169	-0,551858128	0,13868571	-3,979199659	6,91E-05	0,001201286	down	Cwf15 / Cwc15 cell cycle control family protein (AHRD V3
Solyc07g065810	23,94256867	-0,971415224	0,358221883	-2,711769635	0,006692509	0,042121106	down	RING/U-box superfamily protein (AHRD V3
Solyc07g065840	63089,60465	-0,661844003	0,051163088	-12,9359666	2,82E-38	1,57E-34	down	molecular chaperone Hsp90-2
Solyc07g065890	1045,193427	0,24189016	0,079534069	3,041340166	0,002355276	0,019329478	up	Uridine kinase (AHRD V3
Solyc07g065950	3063,85838	0,353142884	0,083479907	4,23027405	2,33E-05	0,000488797	up	enhancer of mRNA-decapping protein 4-like (AHRD V3
Solyc07g065960	185,566939	0,492776096	0,147303422	3,345313289	0,000821897	0,008459208	up	Chaperone protein DnaJ (AHRD V3
Solyc07g066010	497,3050008	-0,369960598	0,108978182	-3,394813445	0,000686754	0,007372164	down	Amino acid transporter (AHRD V3
Solyc07g066070	1348,601311	-0,326313571	0,067808577	-4,812275726	1,49E-06	4,70E-05	down	KH domain-containing protein (AHRD V3
Solyc07g066150	102,8816996	-1,991031647	0,552788295	-3,601797765	0,000316024	0,004080349	down	Photosystem I reaction center subunit V, chloroplastic (AHRD V3
Solyc07g066220	1771,680706	-0,287863684	0,103824309	-2,772603898	0,005560976	0,036826828	down	WRKY transcription factor 2
Solyc07g066260	450,7543741	-0,275363866	0,10307433	-2,671507687	0,007551134	0,046192041	down	Protein phosphatase 2C (AHRD V3
Solyc07g066310	1369,877436	-1,487965602	0,133628437	-11,135097	8,47E-29	1,57E-25	down	Photosystem II 10 kDa polypeptide, chloroplastic (AHRD V3
Solyc07g066330	398,1814143	-0,343717606	0,125306791	-2,74300861	0,006087909	0,039359801	down	NAC domain-containing protein (AHRD V3
Solyc07g066360	87,629478	-3,204625338	0,290094421	-11,04683548	2,27E-28	3,62E-25	down	proline-rich receptor-like protein kinase PERK2 (AHRD V3
Solyc07g066450	254,5012627	-0,376581713	0,125773401	-2,994128415	0,002752301	0,021726437	down	2-oxoglutarate (2OG) and Fe(II)-dependent oxygenase superfamily protein (AHRD V3
Solyc07g066550	399,9126229	-0,467644446	0,150271882	-3,11198902	0,001858314	0,016060004	down	Leucine-rich repeat receptor-like protein kinase (AHRD V3
Solyc07g066580	2137,792308	0,192314656	0,072958903	2,635931302	0,008390672	0,049593157	up	Sulfurtransferase (AHRD V3
Solyc07g066650	2052,755137	-0,591206938	0,114929291	-5,144092821	2,69E-07	1,12E-05	down	Defective in cullin neddylation protein (AHRD V3
Solyc08g005010	195,943048	-0,506899114	0,127683315	-3,969971432	7,19E-05	0,001238177	down	CAAX amino terminal protease (AHRD V3
Solyc08g005050	393,9255665	-0,625025966	0,178450386	-3,502519554	0,00046088	0,005443748	down	transcription factor MYC2 (AHRD V3
Solyc08g005280	1471,647615	0,731206637	0,134760785	5,42596005	5,76E-08	3,00E-06	up	Cellulose synthase (AHRD V3
Solyc08g005335	138,0401394	-0,512815371	0,163224489	-3,141779612	0,001679244	0,014823029	down	Unknown protein
Solyc08g005400	962,8073496	0,266751504	0,090567914	2,945320162	0,003226206	0,024381121	up	DNA (Cytosine-5)-methyltransferase CMT2 (AHRD V3
Solyc08g005450	1789,480174	-0,643094318	0,118042062	-5,448009864	5,09E-08	2,70E-06	down	CAX-interacting protein 4 (AHRD V3
Solyc08g005480	246,4641824	0,676943694	0,256967419	2,634356124	0,008429702	0,049774233	up	Unknown protein
Solyc08g005490	2130,044655	0,231168114	0,083687681	2,762271715	0,005740069	0,037589115	up	S-adenosyl-L-methionine-dependent methyltransferases superfamily protein (AHRD V3
Solyc08g005550	63,90922452	-0,91243094	0,217383161	-4,197339552	2,70E-05	0,000552108	down	alternative oxidase 1c
Solyc08g005910	1890,532224	-0,21826891	0,076859488	-2,839843386	0,004513569	0,031360382	down	Ankyrin repeat (AHRD V3
Solyc08g005985	832,5557684	0,237093509	0,079529732	2,981193373	0,002871274	0,022365082	up	NA
Solyc08g006090	428,2009853	-0,37164127	0,121500694	-3,058758412	0,002222563	0,018485212	down	Peptidyl-prolyl cis-trans isomerase (AHRD V3
Solyc08g006100	284,101323	-1,04929104	0,158073695	-6,637986413	3,18E-11	4,23E-09	down	plant/protein (Protein of unknown function%2C DUF599) Chr5:3347511-3348657 FORWARD LENGTH=246 201606 (AHRD V3
Solyc08g006320	1722,666094	-0,339833739	0,08628787	-3,938372089	8,20E-05	0,0013667	down	WRKY1(AHRD V3
Solyc08g006350	166,0930075	-0,949711516	0,308185924	-3,081618727	0,002058784	0,017409198	down	Glycosyltransferase (AHRD V3
Solyc08g006460	765,1552868	-0,393123103	0,134928382	-2,913568646	0,003573233	0,026308986	down	RING/U-box superfamily protein (AHRD V3
Solyc08g006470	826,1108916	0,730120781	0,147697698	4,94334571	7,68E-07	2,70E-05	up	Zinc finger protein (AHRD V3
Solyc08g006480	549,4583017	-0,243962743	0,081609072	-2,989407133	0,002795194	0,02200279	down	flocculation protein Chr4:15248510-15251945 FORWARD LENGTH=485 201606 (AHRD V3
Solyc08g006487	207,6197618	-0,495543762	0,170175387	-2,911959077	0,003591697	0,026375342	down	GDSL esterase/lipase (AHRD V3
Solyc08g006560	753,9727488	0,372040973	0,097238829	3,826053595	0,000130214	0,002029955	up	3-oxoacyl-[acyl-carrier-protein] synthase 3 (AHRD V3
Solyc08g006570	506,334471	-0,406534199	0,150500877	-2,70120817	0,006908808	0,04311104	down	anaphase-promoting complex subunit 13 (AHRD V3
Solyc08g006660	622,6897092	0,371817999	0,110528355	3,364005543	0,0007682	0,008055095	up	Conserved oligomeric Golgi complex subunit 2 (AHRD V3
Solyc08g006670	373,495123	-0,364985437	0,105170946	-3,470401775	0,00051968	0,005943312	down	mediator of RNA polymerase II transcription subunit 30-like (AHRD V3
Solyc08g006750	2159,446337	0,493883936	0,110834946	4,456030845	8,35E-06	0,000206758	up	Serine decarboxylase (AHRD V3
Solyc08g006820	2090,488533	0,321090218	0,066286132	4,84400292	1,27E-06	4,13E-05	up	Transmembrane 9 superfamily member (AHRD V3
Solyc08g006860	18553,03119	-0,462931088	0,100992248	-4,583827955	4,57E-06	0,000123687	down	Patatin (AHRD V3
Solyc08g006930	20,04449723	-3,043914462	0,760821117	-4,000828044	6,31E-05	0,001111292	down	photosystem I reaction center subunit psaK, chloroplastic (AHRD V3
Solyc08g006980	1880,615142	-0,185870195	0,059680704	-3,114410232	0,00184313	0,015966275	down	RING/U-box superfamily protein (AHRD V3
Solyc08g007060	2322,778292	-1,432605854	0,136126221	-10,5240992	6,69E-26	7,86E-23	down	Protein NRT1/ PTR FAMILY 7
Solyc08g007070	20,09677472	-2,036076568	0,462081213	-4,406317575	1,05E-05	0,000254027	down	Unknown protein
Solyc08g007340	1740,836005	0,27283326	0,093027241	2,932831903	0,003358857	0,025136658	up	Protein transport protein sec16 (AHRD V3
Solyc08g007360	2140,781116	0,324658558	0,120019824	2,705041113	0,006829594	0,042742879	up	Protein transport protein sec16 (AHRD V3
Solyc08g007400	732,0027049	-0,423225239	0,110394983	-3,833736186	0,000126212	0,001980004	down	autophagy-related protein 8f isoform X2 (AHRD V3
Solyc08g007430	3057,900458	-0,8661012	0,184969737	-4,682394064	2,84E-06	8,22E-05	down	NIT2
Solyc08g007450	190,778628	-0,617876694	0,182783513	-3,380374323	0,000723872	0,007684124	down	Plant invertase/pectin methylesterase inhibitor superfamily protein (AHRD V3
Solyc08g007540	402,0351021	0,561960606	0,161779403	3,473622694	0,000513483	0,005887511	up	ACT domain-containing protein (AHRD V3
Solyc08g007600	464,9935404	1,00755833	0,150244996	6,706102398	2,00E-11	2,84E-09	up	Subtilisin-like protease (AHRD V3
Solyc08g007610	488,6310595	0,861121111	0,194175649	4,434753363	9,22E-06	0,000225633	up	Subtilisin-like protease (AHRD V3
Solyc08g007630	162,5463632	0,724027654	0,219743902	3,294870294	0,000984671	0,009741452	up	Disease resistance protein I2 (AHRD V3
Solyc08g007640	64,50462242	0,788494564	0,233411978	3,378123821	0,000729822	0,007725248	up	resistance complex protein I2C-4
Solyc08g007780	954,4866542	0,946660595	0,194443169	4,868572148	1,12E-06	3,74E-05	up	Expansin (AHRD V3
Solyc08g007990	2472,694802	-0,355973537	0,072232806	-4,92814217	8,30E-07	2,89E-05	down	RNA-binding protein NO
Solyc08g008045	13473,53331	-0,420176327	0,118401749	-3,548734118	0,000387088	0,004767985	down	Aquaporin (AHRD V3
Solyc08g008160	673,0399619	0,243895879	0,073393634	3,323120347	0,000890165	0,00900002	up	WD-repeat protein (AHRD V3
Solyc08g008220	5230,392467	-0,469521338	0,123964502	-3,787546691	0,000152142	0,002285613	down	Ubiquitin-conjugating enzyme (AHRD V3
Solyc08g008280	82,84480937	-1,885038547	0,363510623	-5,18564913	2,15E-07	9,35E-06	down	WRKY transcription factor 53
Solyc08g008320	308,1057087	0,352759559	0,131817411	2,676122643	0,007447939	0,045690514	up	Membrane insertase (AHRD V3
Solyc08g008370	1334,436686	-0,699605914	0,118757376	-5,891052324	3,84E-09	2,94E-07	down	DCD (Development and Cell Death) domain protein (AHRD V3
Solyc08g008480	51,43468013	1,403794823	0,418692019	3,352810083	0,000799956	0,008310011	up	NA
Solyc08g008520	323,6729952	-0,374129209	0,126916339	-2,947841166	0,003200014	0,024233381	down	Protein yippee-like (AHRD V3
Solyc08g008610	29,82058986	-1,978399448	0,336750827	-5,874965371	4,23E-09	3,17E-07	down	Alpha/beta-Hydrolases superfamily protein (AHRD V3
Solyc08g008630	13,5528248	-1,533108531	0,455625622	-3,36484266	0,000765873	0,008038248	down	beta-carotene isomerase D27, chloroplastic (AHRD V3
Solyc08g013670	70,26376403	-2,6359602	0,409801353	-6,432287698	1,26E-10	1,48E-08	down	Photosystem I reaction center subunit N, chloroplastic (AHRD V3
Solyc08g013730	3648,181559	-0,656133728	0,127913371	-5,129516366	2,90E-07	1,20E-05	down	NOD26-like intrinsic protein5
Solyc08g013940	601,6988496	0,432549802	0,150941062	2,865686752	0,004161058	0,029573846	up	Protein kinase family protein (AHRD V3
Solyc08g013990	810,3659144	-0,360962085	0,102598994	-3,51818347	0,000434512	0,005195523	down	AUGMIN subunit 2-like (AHRD V3
Solyc08g014000	28882,65083	-0,516678494	0,10179065	-5,075893448	3,86E-07	1,54E-05	down	lipoxygenase A
Solyc08g014240	2755,978065	0,31044677	0,087041079	3,566669594	0,000361547	0,004521665	up	2-isopropylmalate synthase (AHRD V3
Solyc08g014300	145,9972381	-0,408151385	0,154687165	-2,638560121	0,008325894	0,049295631	down	FAM136A-like protein (DUF842) (AHRD V3
Solyc08g014570	159,6893108	-0,655798772	0,203042884	-3,229853512	0,001238537	0,011720683	down	Ankyrin repeat-containing protein (AHRD V3
Solyc08g014580	220,6557739	0,987886805	0,202264836	4,884125314	1,04E-06	3,49E-05	up	type I inositol polyphosphate 5-phosphatase 12-like (AHRD V3
Solyc08g015860	5103,514929	0,166605888	0,049614112	3,358034248	0,000784989	0,008175618	up	Guanosine nucleotide diphosphate dissociation inhibitor (AHRD V3
Solyc08g016080	600,2774634	-0,463689935	0,107060876	-4,331086692	1,48E-05	0,000335936	down	NA
Solyc08g016150	131,4368192	-0,701552075	0,266310881	-2,634335006	0,008430227	0,049774233	down	Avr9/Cf-9 rapidly elicited protein 180 (AHRD V3
Solyc08g016670	777,4741542	-0,359166571	0,112022519	-3,206199736	0,001345006	0,012479598	down	calcyclin-binding protein-like (AHRD V3
Solyc08g016750	1619,132519	0,27133185	0,081854925	3,314789545	0,000917121	0,009209995	up	Pyruvate dehydrogenase
Solyc08g048370	6,864696616	3,22214029	1,143277029	2,818337295	0,004827307	0,033016177	up	TCP transcription factor 29
Solyc08g048250	490,2717957	0,323292558	0,109857932	2,942823991	0,003252333	0,024495639	up	Peroxisomal (S)-2-hydroxy-acid oxidase GL
Solyc08g042040	270,9919208	-0,495781467	0,14791819	-3,351727501	0,00080309	0,008334815	down	Kinesin-like protein (AHRD V3
Solyc08g041890	5016,150061	0,240166195	0,057115639	4,204911257	2,61E-05	0,000535909	up	Importin subunit alpha (AHRD V3
Solyc08g041820	177,7320806	-0,490046441	0,171694025	-2,854184598	0,004314745	0,030347313	down	Homeobox protein knotted-1-like 3-like (AHRD V3
Solyc08g022080	950,8038031	-0,327487705	0,103688104	-3,158392269	0,001586419	0,014217272	down	BZIP transcription factor (AHRD V3
Solyc08g021960	842,5258326	0,208297724	0,067756777	3,074197633	0,002110696	0,017767409	up	EamA-like transporter family (AHRD V3
Solyc08g021820	19,66537213	1,242333927	0,440936499	2,817489434	0,004840071	0,033083202	up	auxin-regulated IAA29
Solyc08g029160	1618,153957	-0,432837968	0,104963189	-4,123712047	3,73E-05	0,000719336	down	Membrane steroid binding protein (AHRD V3
Solyc08g028780	69,91548596	-0,94410565	0,222888893	-4,235768043	2,28E-05	0,000478342	down	DUF868 domain-containing protein (AHRD V3
Solyc08g059660	2977,751609	-0,238156528	0,071845905	-3,314823967	0,000917009	0,009209995	down	ANTH domain-containing protein (AHRD V3
Solyc08g059710	95,94270798	-0,690638677	0,182515799	-3,783993944	0,000154332	0,002309181	down	EEIG1/EHB
Solyc08g059730	255,5347935	0,492974997	0,153080809	3,220357927	0,001280306	0,012024215	up	G-type lectin S-receptor-like serine/threonine-protein kinase SD2-5 (AHRD V3
Solyc08g060920	121,1303872	0,708452191	0,239643384	2,956276855	0,003113775	0,023685389	up	SPX domain-containing protein (AHRD V3
Solyc08g061000	2219,900611	0,158534536	0,054188244	2,925625997	0,003437639	0,025555066	up	DEAD-box ATP-dependent RNA helicase 15 (AHRD V3
Solyc08g061010	28,23795683	-1,321167873	0,350424332	-3,770194454	0,00016312	0,002422821	down	Major facilitator superfamily protein (AHRD V3
Solyc08g061060	15,64469102	-1,38402207	0,431328908	-3,208739419	0,001333183	0,01240082	down	EG45-like domain containing protein (AHRD V3
Solyc08g061490	491,1569819	-0,646275863	0,166592921	-3,879371689	0,000104727	0,001684378	down	MT
Solyc08g061590	612,6875237	-0,45637957	0,11041892	-4,133164578	3,58E-05	0,000695597	down	Pentatricopeptide repeat-containing protein (AHRD V3
Solyc08g061910	37,91475199	0,80085001	0,257617956	3,108673094	0,001879295	0,016202705	up	trihelix transcription factor GTL1-like (AHRD V3
Solyc08g061920	1079,086021	0,674487247	0,141592653	4,76357518	1,90E-06	5,85E-05	up	Cytokinin oxidase/dehydrogenase (AHRD V3
Solyc08g062210	1474,852049	0,532089051	0,077697028	6,848254859	7,48E-12	1,14E-09	up	Nuclear transcription factor Y subunit A
Solyc08g062570	10,06339307	-1,548992695	0,561006988	-2,761093406	0,00576082	0,037692413	down	Glutathione S-transferase (AHRD V3
Solyc08g062630	4275,049642	0,235214801	0,069723945	3,373515368	0,000742149	0,007829742	up	Aminopeptidase (AHRD V3
Solyc08g062680	329,4744244	-0,59907143	0,158503898	-3,779537522	0,00015712	0,002346184	down	NA
Solyc08g062800	6134,997603	0,207800803	0,078167127	2,658416804	0,007850873	0,047355551	up	RNA helicase DEAD26
Solyc08g062810	63,78448434	0,73188391	0,213580695	3,426732509	0,000610891	0,006721301	up	DUF35
Solyc08g062910	10724,05952	0,420521811	0,127303264	3,303307377	0,000955516	0,009510511	up	Elongation factor (AHRD V3
Solyc08g062920	14741,546	0,310971913	0,11785855	2,638518052	0,008326927	0,049295631	up	elongation factor 2
Solyc08g062960	113,1961682	-0,721525459	0,253206993	-2,849547915	0,004378141	0,030686851	down	Heat shock transcription factor (AHRD V3
Solyc08g065160	644,050724	-0,37191638	0,098747783	-3,76632638	0,000165667	0,002449755	down	Mediator of RNA polymerase II transcription subunit 10 (AHRD V3
Solyc08g065190	1301,309782	0,390041155	0,108809251	3,584632312	0,000337553	0,004301109	up	Fe(2+) transport protein 3, chloroplastic (AHRD V3
Solyc08g065610	1099,259671	-0,660969478	0,132502149	-4,988367979	6,09E-07	2,24E-05	down	Vacuolar-processing enzyme (AHRD V3
Solyc08g065670	108,0543248	-1,507631704	0,348880903	-4,321336286	1,55E-05	0,000348306	down	Protein phosphatase 2C family protein (AHRD V3
Solyc08g065940	688,5194771	-0,471674427	0,135730402	-3,475083095	0,000510695	0,005861572	down	Zinc finger CCCH domain-containing protein 20 (AHRD V3
Solyc08g066050	506,9729379	0,279554609	0,093870417	2,978090639	0,002900502	0,022528624	up	Protein kinase domain (AHRD V3
Solyc08g066270	96,13159397	0,532955601	0,19716852	2,703046107	0,006870721	0,042964142	up	receptor-like protein kinase HS
Solyc08g066750	1683,447312	0,304422001	0,083145469	3,661317981	0,000250921	0,003376469	up	Major facilitator superfamily protein (AHRD V3
Solyc08g066810	97,52375812	1,026508813	0,259109089	3,961685862	7,44E-05	0,001275827	up	Cellulase (Glycosyl hydrolase family 5) protein (AHRD V3
Solyc08g066840	2359,602563	0,241799647	0,083692919	2,889129079	0,003863105	0,027846286	up	tonoplast intrinsic protein 4
Solyc08g067030	84,87721293	0,67444608	0,184359814	3,658313942	0,00025388	0,003408067	up	DUF642 domain-containing protein (AHRD V3
Solyc08g067050	647,7650244	0,261763464	0,092767795	2,821706205	0,004776892	0,032771767	up	Protein arginine N-methyltransferase (AHRD V3
Solyc08g067100	5484,415451	-0,483116615	0,095319452	-5,068394781	4,01E-07	1,58E-05	down	Eukaryotic aspartyl protease family protein (AHRD V3
Solyc08g067150	1503,890229	0,359430733	0,077214434	4,654968158	3,24E-06	9,21E-05	up	CRC domain-containing protein TS
Solyc08g067190	168,728897	0,459574363	0,170399087	2,697047096	0,006995738	0,043502185	up	Anaphase-promoting complex subunit 5 (AHRD V3
Solyc08g067260	17,98873962	-2,463789258	0,470718854	-5,234099377	1,66E-07	7,55E-06	down	3-ketoacyl-CoA synthase (AHRD V3
Solyc08g067310	678,4441093	0,544300716	0,147896783	3,680274212	0,000232983	0,003185008	up	Non-specific serine/threonine protein kinase (AHRD V3
Solyc08g067360	19,09401559	2,768932694	0,662627699	4,178715587	2,93E-05	0,000591727	up	WRKY transcription factor 45
Solyc08g067390	424,6707932	-0,39709566	0,12241117	-3,243949557	0,001178846	0,01123679	down	EG45-like domain containing protein (AHRD V3
Solyc08g067430	209,1653337	-0,421368374	0,151636491	-2,778805885	0,005455912	0,036294831	down	DNA-directed RNA polymerase subunit beta Chr2:10899541-10900875 FORWARD LENGTH=200 201606 (AHRD V3
Solyc08g067500	120,5483015	-1,380317756	0,235581654	-5,85919037	4,65E-09	3,47E-07	down	Non-specific lipid-transfer protein (AHRD V3
Solyc08g067510	62,30464028	-0,909321366	0,293960448	-3,093345968	0,001979133	0,016869858	down	Non-specific lipid-transfer protein (AHRD V3
Solyc08g067640	11,9013806	2,135944916	0,700197659	3,050488512	0,002284694	0,018892815	up	Unknown protein
Solyc08g067690	157,9501913	-0,640738913	0,180205382	-3,555603649	0,000377112	0,00467963	down	Unknown protein
Solyc08g067700	39,75306268	2,478119245	0,343875679	7,206439411	5,74E-13	1,11E-10	up	Photosystem II protein D2 (AHRD V3
Solyc08g067793	2,735528502	-2,91758242	1,086810635	-2,684536134	0,007263053	0,044808871	down	receptor-like protein 12 (AHRD V3
Solyc08g067950	1814,875497	-0,184597735	0,058620669	-3,1490213	0,001638183	0,014546853	down	50S ribosomal protein L17 (AHRD V3
Solyc08g067960	3387,623449	-1,185495638	0,099698288	-11,89083241	1,32E-32	4,81E-29	down	CHY-type/CTCHY-type/RING-type Zinc finger protein (AHRD V3
Solyc08g068070	279,7561855	-0,381377106	0,134658047	-2,832189487	0,004623044	0,03197176	down	Two-on-two hemoglobin-3 (AHRD V3
Solyc08g068130	2685,121379	-0,786284068	0,15863061	-4,956698242	7,17E-07	2,55E-05	down	BURP domain-containing protein (AHRD V3
Solyc08g068140	2933,412714	-0,537924406	0,115860488	-4,64286327	3,44E-06	9,72E-05	down	BURP domain-containing protein 3 (AHRD V3
Solyc08g068300	2254,016418	-0,310034748	0,102403344	-3,027584204	0,00246517	0,019968237	down	Coiled-coil domain-containing protein 25 (AHRD V3
Solyc08g068310	2265,793047	0,267591756	0,071555342	3,739647509	0,000184278	0,002676148	up	La protein
Solyc08g068320	629,3338993	0,404070365	0,112640828	3,587246059	0,000334189	0,004265542	up	Myb (AHRD V3
Solyc08g068330	1085,498658	0,548000734	0,139079475	3,940198463	8,14E-05	0,00136121	up	Aspartate aminotransferase (AHRD V3
Solyc08g068390	155,1123278	0,664610742	0,161612817	4,112364067	3,92E-05	0,000745329	up	Glyoxysomal fatty acid beta-oxidation multifunctional protein MFP-a (AHRD V3
Solyc08g068600	62,52490979	-1,465934037	0,478799519	-3,061686529	0,002200938	0,018333486	down	Serine decarboxylase (AHRD V3
Solyc08g068610	19,9164557	-2,318998862	0,695662456	-3,333511593	0,000857571	0,008741742	down	Serine decarboxylase (AHRD V3
Solyc08g068680	79,32616794	-1,744222547	0,599592399	-2,909013776	0,003625709	0,026537811	down	aromatic amino acid decarboxylase 1A
Solyc08g068690	255,9363829	-1,067784389	0,256571773	-4,161737573	3,16E-05	0,000626173	down	Tyramine n-hydroxycinnamoyl transferase (AHRD V3
Solyc08g068700	135,6684252	-1,627616158	0,231111667	-7,042552963	1,89E-12	3,24E-10	down	Tyramine n-hydroxycinnamoyl transferase (AHRD V3
Solyc08g068730	239,0496534	-1,245641323	0,198898496	-6,262698541	3,78E-10	3,84E-08	down	Tyramine n-hydroxycinnamoyl transferase (AHRD V3
Solyc08g068770	57,44297044	-1,630192274	0,462798395	-3,522467435	0,00042755	0,005131514	down	Tyramine n-hydroxycinnamoyl transferase (AHRD V3
Solyc08g068920	255,0119094	0,354356136	0,129323863	2,740067659	0,006142654	0,039609649	up	Protein kinase superfamily protein (AHRD V3
Solyc08g069060	165,6640956	-0,548807214	0,159007115	-3,451463262	0,000557556	0,006257854	down	Hexosyltransferase (AHRD V3
Solyc08g069170	434,886027	0,619676027	0,180434156	3,434360993	0,000593953	0,006586884	up	NA
Solyc08g069231	771,4503084	-0,317963517	0,084717069	-3,753240308	0,000174563	0,002555379	down	L-arabinokinase (AHRD V3
Solyc08g074370	1427,244599	0,210449028	0,065614431	3,207358871	0,001339598	0,012450116	up	DDB1-and CUL4-associated factor-like protein
Solyc08g074490	1017,601995	-0,658908932	0,130445906	-5,051204397	4,39E-07	1,70E-05	down	Nucleotide-diphospho-sugar transferase, nucleotide-diphospho-sugar transferase (AHRD V3
Solyc08g074690	661,7989237	0,484719968	0,162307828	2,986423842	0,002822611	0,022117226	up	Polyphenol oxidase e, chloroplastic (AHRD V3
Solyc08g074740	533,4853337	0,663697031	0,147772369	4,491347298	7,08E-06	0,000179134	up	Poly [ADP-ribose] polymerase (AHRD V3
Solyc08g074830	284,9586573	-0,53760057	0,12891005	-4,170354205	3,04E-05	0,000610551	down	F-box domain-containing protein/FBD domain-containing protein (AHRD V3
Solyc08g074980	1637,812324	-0,325424589	0,108014218	-3,012794001	0,002588546	0,020670346	down	Receptor-like serine/threonine-protein kinase (AHRD V3
Solyc08g075160	1561,335349	0,330069531	0,107385395	3,073691079	0,002114282	0,017777492	up	Bifunctional purine biosynthesis protein PurH (AHRD V3
Solyc08g075280	148,7768454	-0,675106093	0,215951723	-3,126189891	0,001770872	0,015436524	down	AT4g19390/T5K18_170 (AHRD V3
Solyc08g075340	3825,057783	0,146415852	0,048310421	3,030730231	0,002439631	0,01982611	up	Nucleotide-diphospho-sugar transferase (AHRD V3
Solyc08g075420	770,2462687	-0,607654267	0,14761608	-4,116450375	3,85E-05	0,000737904	down	zinc knuckle (CCHC-type) family protein (AHRD V3
Solyc08g075440	1390,316692	0,356290212	0,119535002	2,980635013	0,002876514	0,022398082	up	conserved oligomeric Golgi complex subunit 6 (AHRD V3
Solyc08g075470	732,3343662	-0,309544179	0,090200373	-3,43173945	0,000599723	0,006631117	down	WAT1-related protein (AHRD V3
Solyc08g075550	52,77448891	0,794530224	0,235887761	3,36825539	0,000756455	0,007969372	up	alternative oxidase 1b
Solyc08g075870	2999,646798	0,413256268	0,095363757	4,333473019	1,47E-05	0,000332651	up	S-adenosyl-L-methionine-dependent methyltransferases superfamily protein (AHRD V3
Solyc08g076030	2464,389013	0,332904301	0,104759727	3,177788931	0,001484027	0,013494676	up	TOPLESS 2
Solyc08g076060	57,25101312	-1,072301963	0,275402749	-3,893577564	9,88E-05	0,001602535	down	Lectin protein kinase family protein (AHRD V3
Solyc08g076290	117,5394918	-0,56355122	0,191960075	-2,93577308	0,003327176	0,024949909	down	Plastidal glycolate/glycerate translocator 1, chloroplastic (AHRD V3
Solyc08g076310	724,2420905	0,273776626	0,100445851	2,72561409	0,006418199	0,040878709	up	ERD (Early-responsive to dehydration stress) family protein (AHRD V3
Solyc08g076350	411,1528055	-0,268488372	0,100332571	-2,675984183	0,007451016	0,045696836	down	Alpha/beta-Hydrolases superfamily protein (AHRD V3
Solyc08g076450	412,0605584	-0,331117932	0,111997082	-2,956487137	0,003111652	0,023683778	down	NAD(P)-binding Rossmann-fold superfamily protein (AHRD V3
Solyc08g076520	299,7031146	-0,3343699	0,124775156	-2,679779453	0,007367068	0,045306454	down	ribosome maturation factor (AHRD V3
Solyc08g076540	4375,920589	-0,456331059	0,128252932	-3,558055579	0,00037361	0,004643917	down	Syntaxin (AHRD V3
Solyc08g076630	196,1116117	0,426478036	0,151654586	2,812167098	0,004920893	0,033502293	up	Eukaryotic aspartyl protease family protein (AHRD V3
Solyc08g076640	249,1237072	0,507172548	0,150882109	3,361382939	0,000775532	0,008101536	up	Eukaryotic aspartyl protease family protein (AHRD V3
Solyc08g076670	1181,054765	-0,250618595	0,084044147	-2,981987501	0,002863837	0,022347626	down	SNARE associated Golgi protein (AHRD V3
Solyc08g076680	202,2356354	-0,34359332	0,114959064	-2,988831914	0,002800461	0,022009985	down	Pentatricopeptide repeat-containing protein, mitochondrial (AHRD V3
Solyc08g076730	1576,083997	-0,436219913	0,10529103	-4,142992159	3,43E-05	0,000670118	down	Tetratricopeptide repeat (TPR)-like superfamily protein (AHRD V3
Solyc08g076860	1529,053122	-0,455619145	0,118124458	-3,857110996	0,000114735	0,001825621	down	PLATZ transcription factor family protein (AHRD V3
Solyc08g076870	135,7989596	-0,529413768	0,188241156	-2,812423057	0,004916979	0,033502293	down	DUF740 domain-containing protein (AHRD V3
Solyc08g076880	1802,02854	-0,561025872	0,146949019	-3,817826592	0,000134632	0,002075949	down	Succinate dehydrogenase [ubiquinone] iron-sulfur subunit, mitochondrial (AHRD V3
Solyc08g076920	1778,623302	0,306578505	0,061533296	4,982318946	6,28E-07	2,30E-05	up	Arf GTPase activating protein (AHRD V3
Solyc08g076930	1630,74611	-0,275041573	0,090459938	-3,040479328	0,002362019	0,019355078	down	jasmonic acid 3
Solyc08g076950	32,16941638	1,000482282	0,316990118	3,156193921	0,001598426	0,014284728	up	Unknown protein
Solyc08g077030	641,2382644	0,257601495	0,09669191	2,664147346	0,007718375	0,046786433	up	AT-hook motif nuclear-localized protein 10 (AHRD V3
Solyc08g077080	577,8198201	-0,593229118	0,144341351	-4,109904159	3,96E-05	0,000752031	down	Glycosyltransferase (AHRD V3
Solyc08g077120	320,2291658	0,346272989	0,127649196	2,712692275	0,006673905	0,042071454	up	NA
Solyc08g077180	1375,818263	0,247659272	0,073564197	3,366573458	0,000761083	0,007995491	up	Pyruvate kinase (AHRD V3
Solyc08g077210	690,614198	-0,82943439	0,107509469	-7,714989185	1,21E-14	3,07E-12	down	NA
Solyc08g077220	3278,98279	-0,296826902	0,085681043	-3,464324122	0,000531566	0,006042093	down	Tobamovirus multiplication protein 2A (AHRD V3
Solyc08g077270	856,0720791	0,366633653	0,100769281	3,638347427	0,000274393	0,003633186	up	Phosphoacetylglucosamine mutase (AHRD V3
Solyc08g077290	495,9115917	0,320505074	0,112925025	2,83821123	0,004536715	0,031491798	up	DnaJ subfamily c member 2-like protein (AHRD V3
Solyc08g077300	29,96103167	-1,009527269	0,310161893	-3,254839783	0,001134564	0,010861062	down	UMP-CMP kinase (AHRD V3
Solyc08g077370	33,90061992	-1,093027329	0,345795013	-3,160911195	0,001572764	0,014117568	down	Purine permease (AHRD V3
Solyc08g077550	813,9086047	0,263952524	0,082412686	3,202814227	0,001360917	0,012601045	up	Novel plant snare, putative (AHRD V3
Solyc08g077560	48,03395152	-0,656114749	0,244068174	-2,688243777	0,007182894	0,044418537	down	Protein kinase superfamily protein (AHRD V3
Solyc08g077810	68,59685818	-1,35568205	0,286163957	-4,737431179	2,16E-06	6,51E-05	down	Cationic amino acid transporter (AHRD V3
Solyc08g077820	59,59689607	-1,066073973	0,30920678	-3,447770365	0,000565234	0,006324959	down	Cationic amino acid transporter (AHRD V3
Solyc08g077830	619,1513635	-0,319146241	0,089868626	-3,551253126	0,000383401	0,004734371	down	Deoxyhypusine hydroxylase (AHRD V3
Solyc08g077910	1279,083607	-1,089422757	0,357394395	-3,04823683	0,002301884	0,019000835	down	Expansin-like
Solyc08g077920	1332,232954	0,247006683	0,085107911	2,902276434	0,003704615	0,027017909	up	Isocitrate dehydrogenase [NAD] subunit, mitochondrial (AHRD V3
Solyc08g077990	351,5394828	0,323269566	0,120284648	2,687538033	0,00719809	0,044500186	up	Kinase like protein (AHRD V3
Solyc08g078030	13,45197843	-1,775186865	0,514112971	-3,452912035	0,00055457	0,006233744	down	Transferase domain-containing protein (AHRD V3
Solyc08g078090	94,8141284	-1,126119864	0,217951797	-5,166829911	2,38E-07	1,01E-05	down	Phospholipase A1-Ibeta2, chloroplastic (AHRD V3
Solyc08g078190	266,2463544	-0,804716724	0,214139936	-3,757901198	0,000171345	0,002518166	down	Ethylene-responsive transcription factor 5 (AHRD V3
Solyc08g078200	35,50195958	1,360270427	0,274008722	4,964332584	6,89E-07	2,48E-05	up	Plasma membrane ATPase (AHRD V3
Solyc08g078210	227,699249	-0,402012453	0,142449918	-2,822131873	0,004770556	0,03273836	down	Nudix hydrolase 8 (AHRD V3
Solyc08g078220	550,3793808	-0,263285841	0,082350662	-3,197130832	0,00138802	0,012799302	down	PPPDE putative thiol peptidase family protein (AHRD V3
Solyc08g078460	1189,972439	0,602450681	0,111239963	5,41577563	6,10E-08	3,14E-06	up	Oxidoreductase family protein (AHRD V3
Solyc08g078650	69,87334464	-0,72743766	0,266450089	-2,730108527	0,006331348	0,040438205	down	Glyco_transf_8 domain-containing protein (AHRD V3
Solyc08g078900	3128,136392	0,67383238	0,141940017	4,747303782	2,06E-06	6,26E-05	up	Bifunctional inhibitor/lipid-transfer protein/seed storage 2S albumin superfamily protein (AHRD V3
Solyc08g078910	2053,92549	0,438807877	0,108892662	4,029728635	5,58E-05	0,000997281	up	Bifunctional inhibitor/lipid-transfer protein/seed storage 2S albumin superfamily protein (AHRD V3
Solyc08g078950	3134,324938	0,399918965	0,141343898	2,829403818	0,004663482	0,032211498	up	NIT1
Solyc08g078960	1118,90725	0,388794623	0,083309743	4,666856566	3,06E-06	8,79E-05	up	Oxysterol-binding protein (AHRD V3
Solyc08g079060	781,7709778	0,612801858	0,135795377	4,512685726	6,40E-06	0,00016597	up	Trehalose 6-phosphate phosphatase (AHRD V3
Solyc08g079170	6487,170526	-0,417924339	0,087251895	-4,789859726	1,67E-06	5,19E-05	down	Hsp70-Hsp90 organizing protein
Solyc08g079200	373,0185861	0,721644915	0,147236477	4,90126449	9,52E-07	3,25E-05	up	Bifunctional inhibitor/lipid-transfer protein/seed storage 2S albumin superfamily protein (AHRD V3
Solyc08g079250	4185,210711	0,330493935	0,097615304	3,385677463	0,000710028	0,007565948	up	Bifunctional inhibitor/lipid-transfer protein/seed storage 2S albumin superfamily protein (AHRD V3
Solyc08g079280	425,29661	-0,406826636	0,132400077	-3,07270694	0,002121267	0,017818452	down	Cytochrome P450 (AHRD V3
Solyc08g079430	1302,977837	0,439236307	0,114988483	3,819828699	0,000133544	0,002071871	up	partialcopper-containing amine oxidase
Solyc08g079490	613,1732372	-0,652275161	0,136667329	-4,772721959	1,82E-06	5,60E-05	down	Class I peptide chain release factor (AHRD V3
Solyc08g079510	18,99903055	-1,177526642	0,440567878	-2,672747381	0,007523288	0,046038894	down	IRK-interacting protein (AHRD V3
Solyc08g079530	353,6139172	0,488173653	0,112476021	4,340246465	1,42E-05	0,000324907	up	Deoxyribodipyrimidine photo-lyase (AHRD V3
Solyc08g079550	633,1151193	0,409648622	0,117001349	3,501229905	0,000463116	0,005464379	up	hypothetical protein (AHRD V3
Solyc08g079650	593,0877602	0,411214474	0,114887118	3,57929141	0,000344527	0,004365053	up	ACT domain-containing protein (AHRD V3
Solyc08g079700	746,7129898	-0,524617095	0,117343936	-4,470764435	7,79E-06	0,000194407	down	Zinc finger A20 and A
Solyc08g079730	174,7600839	-0,715040402	0,208318149	-3,432444109	0,000598167	0,006626008	down	Protein DETOXIFICATION (AHRD V3
Solyc08g079740	434,3619898	0,350604737	0,104750985	3,347030464	0,000816822	0,008438104	up	Leucine-rich receptor-like protein kinase family protein (AHRD V3
Solyc08g079820	513,8651057	-0,242829294	0,083937438	-2,892979583	0,003816061	0,02759629	down	Nudix hydrolase 14, chloroplastic (AHRD V3
Solyc08g079830	906,6576268	-0,395213294	0,136620285	-2,892786348	0,003818409	0,027602715	down	Copper chaperone for superoxide dismutase (AHRD V3
Solyc08g079860	2,58690017	4,637763234	1,456391302	3,184421128	0,001450438	0,013243184	up	Subtilisin-like protease (AHRD V3
Solyc08g079870	31,78063897	4,629931456	0,732526809	6,320494214	2,61E-10	2,77E-08	up	subtilisin
Solyc08g079900	21,80301266	3,059791086	0,678513098	4,509553457	6,50E-06	0,000167854	up	Subtilisin-like protease (AHRD V3
Solyc08g079930	1131,924362	0,811383092	0,248426233	3,26609264	0,001090426	0,010521752	up	Subtilisin-like protease (AHRD V3
Solyc08g080050	58,58334674	-1,136267999	0,320855384	-3,541371145	0,000398053	0,004855814	down	PGR5-like protein 1A, chloroplastic (AHRD V3
Solyc08g080060	1675,263762	0,42917993	0,145052886	2,95878243	0,003088571	0,023556288	up	Expansin (AHRD V3
Solyc08g080080	585,7845507	0,289962987	0,083688443	3,464791274	0,000530643	0,00603468	up	Cell division cycle 20-like protein cofactor-apc complex (AHRD V3
Solyc08g080120	365,189628	-0,374224167	0,115692942	-3,234632639	0,001217993	0,011560579	down	LEU76410 homeobox 2
Solyc08g080380	228,526079	-0,429450002	0,126619552	-3,391656312	0,000694715	0,007431156	down	Cytochrome P450 (AHRD V3
Solyc08g080410	1462,722883	0,20133389	0,058217477	3,458306683	0,000543582	0,006144268	up	Plant ubx domain-containing protein 8 (AHRD V3
Solyc08g080470	678,3035489	-0,415850149	0,106702949	-3,897269492	9,73E-05	0,001582297	down	SUN-like protein 23
Solyc08g080540	74,46120549	-1,323680502	0,293715835	-4,506670539	6,59E-06	0,000169171	down	Heat stress transcription factor B-2b (AHRD V3
Solyc08g080680	1632,612404	0,243694268	0,074251814	3,28199748	0,001030745	0,010114443	up	Calcium-dependent lipid-binding (CaLB domain) family protein (AHRD V3
Solyc08g080745	71,20713143	0,84380546	0,265992608	3,172289137	0,001512423	0,013702655	up	DUF239 domain-containing protein/DUF4409 domain-containing protein (AHRD V3
Solyc08g080750	214,4033026	-0,648912882	0,145848836	-4,449215366	8,62E-06	0,000211893	down	LURP-one-like protein (AHRD V3
Solyc08g080830	1754,012987	-0,178582785	0,065582771	-2,723013721	0,006468937	0,041096344	down	Receptor kinase, putative (AHRD V3
Solyc08g080900	529,0764282	-0,472066393	0,138481775	-3,408870173	0,000652325	0,007089828	down	Glutathione S-transferase (AHRD V3
Solyc08g080910	558,404753	-0,371182899	0,114975277	-3,228371427	0,001244972	0,01176662	down	Glutathione S-transferase (AHRD V3
Solyc08g080930	345,190752	0,860331279	0,181505177	4,739982047	2,14E-06	6,45E-05	up	Xyloglucan galactosyltransferase KATAMAR
Solyc08g080940	12885,98763	-0,458742031	0,118430322	-3,873518414	0,000107275	0,001722888	down	glutathione peroxidase like encoding 1
Solyc08g081120	483,6891119	0,477942969	0,171044897	2,794254472	0,005201953	0,035031189	up	Kinesin-4 (AHRD V3
Solyc08g081160	640,5948033	0,234438048	0,085604508	2,738618024	0,006169801	0,039738788	up	DUF37
Solyc08g081190	57469,95097	-0,603378177	0,099314579	-6,075424002	1,24E-09	1,11E-07	down	plasma membrane intrinsic protein 1
Solyc08g081230	315,2190723	-0,800522512	0,197531284	-4,052636613	5,06E-05	0,000923667	down	BTB/POZ domain-containing protein (AHRD V3
Solyc08g081250	8156,549473	0,17911969	0,067249385	2,66351419	0,007732915	0,046859282	up	Aminopeptidase N (AHRD V3
Solyc08g081310	790,7996209	-0,361362851	0,102769051	-3,516261451	0,00043767	0,005227683	down	Histone deacetylase complex subunit (AHRD V3
Solyc08g081420	264,7623481	0,328663797	0,112349586	2,925367223	0,0034405	0,025567814	up	DUF604 domain-containing protein (AHRD V3
Solyc08g081470	65,88941158	-0,849769792	0,230295669	-3,689907837	0,000224335	0,003102888	down	Protein SPIRAL1-like 5 (AHRD V3
Solyc08g081520	82,96483248	0,729408494	0,215525624	3,38432378	0,000713538	0,007599725	up	Plant/F1M20-13 protein (AHRD V3
Solyc08g081530	6404,963189	0,230694482	0,067274779	3,42913774	0,000605502	0,006681775	up	monodehydroascorbate reductase
Solyc08g081570	256,2652692	-0,412750365	0,129171061	-3,195377985	0,001396478	0,012860965	down	2-C-methyl-D-erythritol 2,4-cyclodiphosphate synthase (AHRD V3
Solyc08g081610	124,2153911	-1,186028822	0,205423625	-5,773575563	7,76E-09	5,41E-07	down	WRKY family transcription factor (AHRD V3
Solyc08g081630	2,459899145	-5,690559088	1,430362416	-3,978403672	6,94E-05	0,001202524	down	WRKY transcription factor 56
Solyc08g081810	281,3784868	0,684187557	0,175404669	3,900623407	9,59E-05	0,001565381	up	Cation/H(+) antiporter 17 (AHRD V3
Solyc08g081890	163,7363566	1,075507216	0,182647832	5,888420391	3,90E-09	2,97E-07	up	ABC transporter C family member 10 (AHRD V3
Solyc08g081940	563,2778789	0,342005178	0,088526299	3,863317252	0,000111858	0,001783649	up	Leucine-rich repeat protein kinase family protein (AHRD V3
Solyc08g081945	3438,070748	-0,413750075	0,06630952	-6,23967831	4,38E-10	4,39E-08	down	Ubiquitin conjugating enzyme (AHRD V3
Solyc08g082040	462,2893561	0,305849544	0,109417839	2,795243879	0,005186058	0,034943459	up	Extra-large G-like protein, putative (DUF3133) (AHRD V3
Solyc08g082080	396,6931	0,481251198	0,115922862	4,15147788	3,30E-05	0,000650874	up	Amino acid transporter (AHRD V3
Solyc08g082090	496,5161805	-0,450001127	0,128058751	-3,514020898	0,000441378	0,005255106	down	Avr9/Cf-9 rapidly elicited protein 194 (AHRD V3
Solyc08g082110	126,4146274	-1,717197813	0,208239235	-8,246274113	1,63E-16	5,61E-14	down	WRKY transcription factor (AHRD V3
Solyc08g082180	384,0438915	-0,36171076	0,105761905	-3,4200477	0,000626102	0,006861317	down	Abscisic acid receptor PYL8 (AHRD V3
Solyc08g082250	5182,506884	0,523640069	0,090010026	5,817574894	5,97E-09	4,34E-07	up	endo-beta-1,4-D-glucanase (Cel8)
Solyc08g082300	238,6871447	0,383181681	0,142792371	2,683488467	0,007285849	0,044909815	up	mitochondrial inner membrane protein OXA1-like (AHRD V3
Solyc08g082480	590,3425055	0,32116297	0,093250548	3,444086655	0,000572992	0,006389348	up	Phosphatidylinositol 4-kinase gamma 2 (AHRD V3
Solyc08g082950	51,93325021	-3,392240682	0,311324613	-10,89615322	1,20E-27	1,68E-24	down	Aluminum activated malate transporter family protein (AHRD V3
Solyc08g082990	1103,446101	0,372633458	0,072992026	5,105125598	3,31E-07	1,34E-05	up	Oligopeptide transporter (AHRD V3
Solyc08g083050	95,7672048	-0,995655538	0,288100637	-3,455929669	0,000548398	0,006179932	down	Erythronate-4-phosphate dehydrogenase family protein (AHRD V3
Solyc08g083060	1065,336411	0,361889806	0,082627721	4,379762628	1,19E-05	0,000280368	up	Metal-nicotianamine transporter YS
Solyc08g083080	80,20569652	-0,680606442	0,191880504	-3,547032796	0,000389596	0,004781707	down	Embryogenesis-associated protein EMB8 (AHRD V3
Solyc08g083130	10,12546928	-2,38014173	0,745909237	-3,190926743	0,001418172	0,013001757	down	Homeobox-leucine zipper protein HOX6 (AHRD V3
Solyc08g083240	1943,610993	-0,510806595	0,110408972	-4,626495362	3,72E-06	0,00010391	down	SUN-like protein 24
Solyc08g083280	2343,765857	-0,652653351	0,122582964	-5,324176606	1,01E-07	4,92E-06	down	Alcohol dehydrogenase
Solyc08g083330	2175,686938	-0,502679361	0,089470945	-5,618353069	1,93E-08	1,19E-06	down	Polyketide cyclase/dehydrase and lipid transport superfamily protein (AHRD V3
Solyc08g083370	708,2958632	0,458293485	0,110512462	4,146984678	3,37E-05	0,000660858	up	Soluble inorganic pyrophosphatase (AHRD V3
Solyc09g005000	493,3445444	-0,532721045	0,126490457	-4,211551263	2,54E-05	0,000524029	down	Lectin receptor-like kinase (AHRD V3
Solyc09g005120	157,6939093	-1,107003415	0,199822776	-5,539926112	3,03E-08	1,73E-06	down	DnaJ protein ERDJ3A (AHRD V3
Solyc09g005350	701,8861199	0,237613362	0,083788425	2,835873352	0,004570056	0,031693675	up	DnaJ-like protein (AHRD V3
Solyc09g005400	1113,52226	-0,649705258	0,125587695	-5,173319411	2,30E-07	9,84E-06	down	MLP-like protein 43 (AHRD V3
Solyc09g005410	3413,272604	-0,390284394	0,077948223	-5,006969731	5,53E-07	2,07E-05	down	Kirola (AHRD V3
Solyc09g005540	1006,025236	-0,239536851	0,072393581	-3,308813385	0,000936923	0,009370905	down	UDP-glucuronic acid decarboxylase (AHRD V3
Solyc09g005630	535,051851	0,349853034	0,099789324	3,505916481	0,000455038	0,00538329	up	Protein trichome birefringence-like 3 (AHRD V3
Solyc09g005810	1697,7153	0,211433717	0,054702763	3,865137807	0,000111026	0,001772681	up	UDP-glucuronic acid decarboxylase (AHRD V3
Solyc09g005860	321,1522624	-0,349335643	0,128109218	-2,726857975	0,006394055	0,040748185	down	Ankyrin repeat-containing protein (AHRD V3
Solyc09g005970	22,69045969	-1,599333569	0,476718497	-3,354880458	0,000793993	0,008262231	down	ABC transporter G family member (AHRD V3
Solyc09g007420	653,2266955	0,434638514	0,130566063	3,328878138	0,000871965	0,008848072	up	Glycosyltransferases (AHRD V3
Solyc09g007480	8,213798558	-1,914683032	0,555014076	-3,449791841	0,000561019	0,006287243	down	transmembrane protein (AHRD V3
Solyc09g007510	103,3634065	0,575245416	0,202208141	2,844818282	0,004443677	0,03098713	up	Lectin receptor kinase-like protein (AHRD V3
Solyc09g007630	775,6778483	-0,368440305	0,111202449	-3,313239116	0,000922221	0,009246077	down	P58IPK
Solyc09g007640	1362,32191	0,280877249	0,10525089	2,668644877	0,007615793	0,046378697	up	Serine carboxypeptidase-like 50 (AHRD V3
Solyc09g007720	47,339575	-0,640249655	0,239760022	-2,670377032	0,007576612	0,046251102	down	Unknown protein
Solyc09g007730	101,6177172	-0,452970693	0,170345171	-2,659134339	0,007834172	0,04728036	down	NA
Solyc09g007810	846,6144016	0,345183584	0,12303527	2,805566107	0,005022828	0,033999274	up	Auxin Response Factor 16A
Solyc09g007900	11582,20311	-0,441694333	0,111533686	-3,960187721	7,49E-05	0,001281122	down	Phenylalanine ammonia-lyase (AHRD V3
Solyc09g007920	8281,167195	-0,658035108	0,125339384	-5,250026666	1,52E-07	7,03E-06	down	Phenylalanine ammonia-lyase (AHRD V3
Solyc09g007980	90,95262764	-1,713616681	0,331079511	-5,175846358	2,27E-07	9,73E-06	down	Unknown protein
Solyc09g008080	118,1318617	-1,062752467	0,219063262	-4,851349585	1,23E-06	4,01E-05	down	Ubiquitin domain-containing protein (AHRD V3
Solyc09g008200	2550,494742	-0,393633152	0,129207303	-3,046524025	0,00231504	0,0190775	down	heavy metal-associated isoprenylated plant protein 3-like (AHRD V3
Solyc09g008230	1374,890334	-0,428200995	0,140242745	-3,053284463	0,002263513	0,018756739	down	zinc finger protein 593-like (AHRD V3
Solyc09g008240	2652,635092	0,241483015	0,063721262	3,789677203	0,000150843	0,002269153	up	ABC transporter (AHRD V3
Solyc09g008250	481,1046022	-0,572664512	0,142895267	-4,007582074	6,13E-05	0,001085129	down	NA
Solyc09g008280	26580,7465	0,266418405	0,074406357	3,58058662	0,000342824	0,004348407	up	S-adenosyl-L-methionine synthetase Z24743
Solyc09g008350	369,559015	-0,375570525	0,136919544	-2,743001573	0,006088039	0,039359801	down	ACT domain-containing protein (AHRD V3
Solyc09g008380	465,625275	1,16138688	0,183855809	6,316835392	2,67E-10	2,82E-08	up	Pectate lyase (AHRD V3
Solyc09g008390	20,25337782	-1,574865501	0,357917892	-4,400074813	1,08E-05	0,000259759	down	R2R3MYB transcription factor 22
Solyc09g008440	168,5643753	0,546669371	0,157953297	3,460955744	0,000538261	0,006096471	up	Zinc finger protein (AHRD V3
Solyc09g008560	44,13255129	-0,780871901	0,275546846	-2,833898889	0,004598388	0,031850578	down	2-oxoglutarate (2OG) and Fe(II)-dependent oxygenase superfamily protein (AHRD V3
Solyc09g008590	2022,197374	0,419122718	0,126143971	3,322574317	0,000891909	0,009013571	up	NA
Solyc09g008610	4172,164014	0,143169347	0,053370907	2,682535419	0,007306641	0,044996817	up	ER membrane protein complex subunit 1-like (AHRD V3
Solyc09g008670	10,92143117	-3,3987184	1,072480184	-3,169026758	0,001529503	0,013806966	down	threonine deaminase
Solyc09g008740	201,0558867	-0,875340494	0,256874357	-3,407660093	0,000655225	0,007110955	down	VQ motif-containing protein 29 (AHRD V3
Solyc09g008750	25,00276421	-1,809143032	0,559339221	-3,23442906	0,001218862	0,011563908	down	VQ motif-containing protein 29 (AHRD V3
Solyc09g098620	1216,084163	-0,427889742	0,130479219	-3,279370808	0,001040388	0,010200101	down	Cytochrome P450 (AHRD V3
Solyc09g008913	613,5340356	-0,599678014	0,132335067	-4,531512535	5,86E-06	0,000153838	down	Cytochrome P450 (AHRD V3
Solyc09g008910	597,4443765	0,308704939	0,114664306	2,692249662	0,007097179	0,044022627	up	Cytochrome P450 (AHRD V3
Solyc09g008970	234,8299953	-0,47895631	0,174375156	-2,746700392	0,00601981	0,039020393	down	plant/protein (AHRD V3
Solyc09g009260	11694,75754	0,295240278	0,058213386	5,071690487	3,94E-07	1,57E-05	up	fructose-1,6-bisphosphate aldolase
Solyc09g009270	357,7506273	0,402966164	0,112935679	3,568103263	0,000359575	0,004505329	up	Protein ELC (AHRD V3
Solyc09g009510	1028,071646	0,210803495	0,061445786	3,430723386	0,000601974	0,006649416	up	NA
Solyc09g009600	122,6317791	0,650321513	0,180476152	3,603365346	0,000314124	0,004060506	up	Purple acid phosphatase (AHRD V3
Solyc09g009640	1081,652048	-0,333574101	0,102420352	-3,256912278	0,001126312	0,010805241	down	Small nuclear ribonucleoprotein G (AHRD V3
Solyc09g009770	367,6522189	-0,528989825	0,106257445	-4,978378928	6,41E-07	2,33E-05	down	Calmodulin-binding family protein, putative, expressed (AHRD V3
Solyc09g009810	45,21857865	-0,749492325	0,226695155	-3,306168259	0,000945813	0,0094429	down	hypothetical protein (AHRD V3
Solyc09g009970	810,8862078	0,351235574	0,099733018	3,521758186	0,000428695	0,005142497	up	Rho GTPase-activating protein
Solyc09g009990	1095,154976	-0,248168562	0,082114796	-3,022214921	0,002509323	0,020179442	down	GATA zinc finger protein Chr3:19510513-19512547 FORWARD LENGTH=475 201606 (AHRD V3
Solyc09g010000	46,54400622	-1,788422781	0,286996103	-6,23152287	4,62E-10	4,60E-08	down	2-oxoglutarate (2OG) and Fe(II)-dependent oxygenase superfamily protein (AHRD V3
Solyc09g010020	331,1175049	-0,534241729	0,127792367	-4,180544909	2,91E-05	0,00058805	down	2-oxoglutarate (2OG) and Fe(II)-dependent oxygenase superfamily protein (AHRD V3
Solyc09g010380	535,9006435	0,492883421	0,158015728	3,119204822	0,001813399	0,015764139	up	Soluble inorganic pyrophosphatase-like protein (AHRD V3
Solyc09g010400	6497,064118	-0,33807901	0,113796563	-2,970907045	0,002969216	0,022927979	down	Histone H2A (AHRD V3
Solyc09g010560	1273,497045	0,219023642	0,0638223	3,431772928	0,000599649	0,006631117	up	5-oxoprolinase (AHRD V3
Solyc09g010630	88480,57434	-0,525661056	0,060674411	-8,663636696	4,57E-18	1,89E-15	down	HSC2-like
Solyc09g010640	578,3252749	-0,479970008	0,108830072	-4,410270069	1,03E-05	0,000249704	down	FYD (AHRD V3
Solyc09g010690	1530,96067	-0,249511104	0,072727613	-3,430761609	0,000601889	0,006649416	down	NA
Solyc09g010720	396,8479202	0,43944886	0,111291998	3,948611461	7,86E-05	0,001326844	up	WD40 repeat (AHRD V3
Solyc09g010800	4757,322172	-0,566971479	0,168040381	-3,374019242	0,000740792	0,007822727	down	1
Solyc09g010950	1212,716557	0,21770464	0,063203318	3,444512852	0,000572089	0,006382471	up	ATP-dependent zinc metalloprotease FTSH 3, mitochondrial (AHRD V3
Solyc09g011040	20,57495975	1,087471853	0,374506923	2,903742989	0,003687307	0,026909266	up	Aspartic proteinase PC
Solyc09g011080	115,4746961	-2,509031183	0,226791664	-11,06315436	1,89E-28	3,25E-25	down	Ribulose bisphosphate carboxylase/oxygenase activase, chloroplastic (AHRD V3
Solyc09g011090	338,7792195	0,729455751	0,178703509	4,081932994	4,47E-05	0,000829492	up	Glycosyltransferase (AHRD V3
Solyc09g011110	2,79741456	-2,673635876	1,011325886	-2,643693702	0,008200683	0,048817825	down	Transcriptional regulator SUPERMAN (AHRD V3	Arabidopsis and Tobacco�SUPERMAN�regulate hormone signalling and mediate cell proliferation and differentiation
Solyc09g011160	263,5101921	-0,756600409	0,177360435	-4,265891706	1,99E-05	0,000428624	down	Regulator of chromosome condensation (RCC1) family protein (AHRD V3
Solyc09g011170	9487,516598	-0,306402823	0,113551712	-2,69835494	0,00696831	0,043355784	down	Prf interactor 30137
Solyc09g011210	128,9919577	-0,460962633	0,166561923	-2,767515081	0,005648543	0,037186104	down	RNA binding protein (AHRD V3
Solyc09g011260	11,4898751	7,625600652	1,288834936	5,916661971	3,29E-09	2,56E-07	up	Cysteine/histidine-rich
Solyc09g011270	23,22653655	8,272535139	1,242189546	6,659639958	2,74E-11	3,74E-09	up	Cysteine/histidine-rich Cdomain protein (AHRD V3
Solyc09g011330	390,1577049	-0,46445358	0,129469067	-3,587371025	0,000334029	0,004265542	down	Receptor protein kinase ZmP
Solyc09g011470	36,63489716	-0,963077612	0,330198468	-2,916662873	0,00353798	0,026121664	down	Plant/T7H20-70 protein (AHRD V3
Solyc09g011490	254,0297674	-0,553534066	0,168157774	-3,291754245	0,000995646	0,009839219	down	Glutathione S-transferase (AHRD V3
Solyc09g011520	6198,828703	-0,451170769	0,169523203	-2,661410122	0,007781411	0,047050982	down	Glutathione S-transferase-like protein (AHRD V3
Solyc09g011600	294,6521026	-0,734597995	0,131268673	-5,596140933	2,19E-08	1,32E-06	down	glutathione S-transferase
Solyc09g011620	595,0555727	1,307004616	0,218032518	5,994539851	2,04E-09	1,73E-07	up	NA
Solyc09g011630	7628,284321	0,300280457	0,07676803	3,911530044	9,17E-05	0,001511001	up	Glutation-S-transferase
Solyc09g011750	357,688468	0,354294961	0,1101336	3,216956136	0,001295584	0,012126884	up	Protein kinase domain (AHRD V3
Solyc09g011980	170,7444879	-1,298179857	0,237387719	-5,468605809	4,54E-08	2,43E-06	down	Lectin receptor kinase (AHRD V3
Solyc09g013130	2204,347871	0,224528696	0,060729465	3,697195342	0,000217995	0,003048361	up	Defective in exine formation protein, putative, expressed (AHRD V3
Solyc09g013140	244,8476636	-0,363993685	0,130332332	-2,792811887	0,005225207	0,035145381	down	DUF962 domain-containing protein (AHRD V3
Solyc09g014350	10,84608077	-2,321066053	0,58421759	-3,972947911	7,10E-05	0,001225637	down	Glycerol-3-phosphate acyltransferase, expressed (AHRD V3
Solyc09g014380	2628,080067	0,405534661	0,128775796	3,149152819	0,001637445	0,014546093	up	SlLAX1
Solyc09g014400	366,3914266	-0,395642505	0,105027669	-3,76703119	0,0001652	0,002447202	down	Phosphoglucan, water dikinase, chloroplastic (AHRD V3
Solyc09g014450	324,2621493	-0,808151782	0,160166651	-5,045693201	4,52E-07	1,74E-05	down	Clathrin light chain (AHRD V3
Solyc09g014490	372,3365751	0,295458138	0,090215755	3,275017091	0,001056556	0,010316896	up	flocculation FLO11-like protein (AHRD V3
Solyc09g014520	432,2065536	-1,359265874	0,359107707	-3,785120312	0,000153634	0,002300289	down	Chlorophyll a-b binding protein, chloroplastic (AHRD V3
Solyc09g014620	1435,938277	-0,477528799	0,108163848	-4,4148651	1,01E-05	0,000244724	down	High mobility group protein (AHRD V3
Solyc09g014730	1324,663046	0,726269576	0,158594062	4,579424762	4,66E-06	0,000125709	up	Protein kinase domain (AHRD V3
Solyc09g014820	38,73274844	-1,058534674	0,286922947	-3,689264609	0,000224903	0,003105953	down	Protein LURP-one-related 15 (AHRD V3
Solyc09g014870	351,57566	0,49813948	0,169571566	2,93763567	0,003307254	0,024833887	up	Copper transporter (AHRD V3
Solyc09g014900	164,3146854	-0,759120662	0,17808593	-4,262665004	2,02E-05	0,000434025	down	Cytochrome P450 (AHRD V3
Solyc09g014910	15,81019813	-2,18917996	0,602423423	-3,633955577	0,000279109	0,003678175	down	Protein LURP-one-related 15 (AHRD V3
Solyc09g014990	206,783478	-0,637267331	0,24182297	-2,635263853	0,00840719	0,049664492	down	WRKY transcription factor 33
Solyc09g018170	5185,891357	-0,319020571	0,096761094	-3,296992205	0,000977262	0,009686848	down	MAP kinase kinase kinase 70
Solyc09g018180	29,98655823	1,029312257	0,307199276	3,350633734	0,000806269	0,008352841	up	Unknown protein
Solyc09g018280	268,0251928	-0,746991559	0,179082498	-4,171214753	3,03E-05	0,000609345	down	Non-specific serine/threonine protein kinase (AHRD V3
Solyc09g018450	4392,424992	0,224018829	0,06060851	3,696161307	0,000218884	0,0030578	up	Ubiquitin activating enzyme
Solyc09g018510	1414,679943	-0,275633745	0,079844569	-3,452128902	0,000556182	0,006245576	down	Phytol kinase (AHRD V3
Solyc09g042700	1700,481206	-0,249117703	0,090048813	-2,766474019	0,00566661	0,037250118	down	proactivator polypeptide-like
Solyc09g031970	1602,957499	0,177413071	0,066989834	2,648358136	0,008088379	0,048331095	up	Alpha-1,4 glucan phosphorylase (AHRD V3
Solyc09g031920	323,7168358	0,727644629	0,174520668	4,169389432	3,05E-05	0,000611491	up	Late embryogenesis abundant protein, LEA-14 (AHRD V3
Solyc09g055310	1417,70579	0,184299559	0,057257156	3,218803952	0,001287265	0,012073976	up	Ethylene-overproduction protein
Solyc09g055590	889,3059538	-0,286673402	0,078403991	-3,656362367	0,00025582	0,003425866	down	Heat-inducible transcription repressor (AHRD V3
Solyc09g055700	565,7930403	-0,218412992	0,080520802	-2,712503934	0,006677699	0,042075346	down	NA
Solyc09g056430	45,87733696	1,179137574	0,310392476	3,798860036	0,000145363	0,002203054	up	NA
Solyc09g056450	349,0880803	-0,384536746	0,110114923	-3,492140182	0,000479167	0,005585858	down	RING-type E3 ubiquitin transferase (AHRD V3
Solyc09g059240	12,94269148	-1,843273358	0,539060409	-3,419418911	0,00062755	0,006870737	down	Cytochrome P450 (AHRD V3
Solyc09g059270	2199,196324	-0,381042846	0,123173569	-3,093543919	0,001977813	0,016865047	down	ER lumen protein retaining receptor (AHRD V3
Solyc09g059510	634,4089005	-0,228706276	0,0809823	-2,824151389	0,004740599	0,032582859	down	Ethylene-responsive transcription factor-like protein (AHRD V3
Solyc09g061280	179,0648408	-0,545354637	0,164603378	-3,313143659	0,000922536	0,009246077	down	p27KIP1-related-protein 2
Solyc09g061310	1482,889381	-0,56953018	0,110942358	-5,133568395	2,84E-07	1,18E-05	down	PPPDE putative thiol peptidase family protein (AHRD V3
Solyc09g061430	1638,980574	0,265514718	0,078791115	3,369856084	0,000752075	0,007930709	up	nuclear GTPase DQ304482
Solyc09g061440	376,5157688	-0,339160976	0,115733867	-2,930524879	0,003383899	0,025281848	down	hypothetical protein (AHRD V3
Solyc09g061700	199,8577675	0,737613161	0,197585636	3,733131489	0,000189114	0,002714969	up	Protein SULFUR DEFICIENCY-INDUCED
Solyc09g061750	747,2640875	-0,28865214	0,093414582	-3,090011594	0,002001487	0,017008448	down	DUF1644 domain-containing protein (AHRD V3
Solyc09g061840	1599,949358	0,535982593	0,083366678	6,429218514	1,28E-10	1,50E-08	up	3-ketoacyl-CoA thiolase peroxisomal-like (AHRD V3
Solyc09g061890	1866,416063	0,315575921	0,106701881	2,957547879	0,003100966	0,023610492	up	Pectate lyase (AHRD V3
Solyc09g063130	360,2569463	-1,381199382	0,207717356	-6,649417315	2,94E-11	3,98E-09	down	Photosystem I reaction center subunit IV (AHRD V3
Solyc09g063150	314,3960267	-0,74236642	0,171435761	-4,330289184	1,49E-05	0,000336566	down	Glutathione S-transferase (AHRD V3
Solyc09g064380	222,6509188	-0,456927503	0,139903067	-3,266029198	0,00109067	0,010521752	down	Tetratricopeptide repeat (TPR)-like superfamily protein (AHRD V3
Solyc09g064450	4944,554029	0,215315631	0,055210149	3,899928428	9,62E-05	0,001566769	up	NADH dehydrogenase (AHRD V3
Solyc09g064720	458,306576	-0,261488271	0,088178187	-2,965453033	0,003022375	0,02324199	down	endo-1,31,4-beta-D-glucanase-like (AHRD V3
Solyc09g064790	327,4159765	-0,284295795	0,102063075	-2,785491177	0,005344669	0,035718143	down	Protein PALE CRESS, chloroplastic (AHRD V3
Solyc09g064820	29,07602423	-2,716516764	0,620075679	-4,380943903	1,18E-05	0,000279148	down	EID1-like F-box protein 3 (AHRD V3
Solyc09g064910	121,2204573	-0,585597743	0,185606468	-3,1550503	0,001604704	0,014323639	down	Adenylate isopentenyltransferase 3, chloroplastic (AHRD V3
Solyc09g065020	67,96345576	-0,641296383	0,219137822	-2,926452297	0,003428521	0,025535647	down	F-box protein (AHRD V3
Solyc09g065080	399,6663179	0,29884318	0,103457343	2,888564235	0,00387005	0,027881169	up	RNA-binding protein (AHRD V3
Solyc09g065120	1137,529031	0,475177438	0,11039888	4,304187137	1,68E-05	0,000370079	up	Preprotein translocase secY subunit (AHRD V3
Solyc09g065280	1432,516636	-0,229393646	0,076506692	-2,998347461	0,00271448	0,021490495	down	pre-mRNA-splicing factor 18 (AHRD V3
Solyc09g065390	13,09550497	-1,530808636	0,497335302	-3,078021265	0,0020838	0,017568324	down	DUF5
Solyc09g065410	189,5600564	-2,049791845	0,320399501	-6,397612479	1,58E-10	1,77E-08	down	Non-specific lipid-transfer protein-like protein (AHRD V3
Solyc09g065420	113,4633207	-2,589839266	0,347312884	-7,456790063	8,87E-14	1,94E-11	down	Lipid transfer protein (AHRD V3
Solyc09g065430	1631,405878	-0,814720651	0,196695425	-4,1420417	3,44E-05	0,000672313	down	Lipid transfer protein (AHRD V3
Solyc09g065440	19,11522066	-3,152435432	0,493367365	-6,389631039	1,66E-10	1,86E-08	down	Bifunctional inhibitor/lipid-transfer protein/seed storage 2S albumin superfamily protein (AHRD V3
Solyc09g065520	1325,845566	0,25555769	0,056206209	4,54678754	5,45E-06	0,000144248	up	Homocysteine S-methyltransferase (AHRD V3
Solyc09g065565	16,52835882	1,182603745	0,445537539	2,654330201	0,007946602	0,047739491	up	NIMA-related kinase 2 (AHRD V3
Solyc09g065570	270,1940977	0,579538881	0,124324239	4,66151157	3,14E-06	8,97E-05	up	Serine/threonine-protein kinase Nek2 (AHRD V3
Solyc09g065590	106,4376522	0,817866612	0,223279819	3,66296702	0,000249311	0,003358848	up	Auxin canalization protein (DUF828) (AHRD V3
Solyc09g150148	3,784688893	-2,736685031	0,916569262	-2,985791847	0,002828451	0,022155207	down	Non-specific lipid-transfer protein (AHRD V3
Solyc09g065660	50,95903288	-1,558707684	0,428737553	-3,635575362	0,000277361	0,003664771	down	Heat shock transcription factor (AHRD V3
Solyc09g065760	91,76860942	-0,616703153	0,212146081	-2,90697405	0,003649435	0,026685221	down	DUF506 domain-containing protein (AHRD V3
Solyc09g065810	1218,540907	0,311491932	0,086751442	3,590625415	0,000329885	0,004229961	up	Guanylate-binding protein (AHRD V3
Solyc09g065910	123,3859385	-1,370525437	0,264519089	-5,18119673	2,20E-07	9,52E-06	down	Photosystem II reaction center W protein, chloroplastic (AHRD V3
Solyc09g066100	4529,897409	-0,325361643	0,121866158	-2,669827702	0,007589018	0,04631417	down	Histone
Solyc09g066140	412,1305584	0,455777973	0,121358582	3,755630341	0,000172906	0,00253777	up	myosin-binding protein 1-like (AHRD V3
Solyc09g066440	1554,016688	0,168838447	0,062665316	2,694288618	0,007053905	0,043815076	up	Casein kinase I (AHRD V3
Solyc09g025230	282,3465123	0,39288457	0,141915639	2,768437448	0,00563258	0,037124803	up	patellin-4-like (AHRD V3
Solyc09g072570	1415,97719	-0,259640402	0,089446295	-2,90275189	0,003698996	0,026985744	down	Pre-mRNA-splicing factor SLU7 (AHRD V3
Solyc09g072590	997,0735435	-0,50072578	0,133108021	-3,761800212	0,000168695	0,00248577	down	actin-depolymerizing factor (AHRD V3
Solyc09g072620	1078,663371	0,27746447	0,084447511	3,285644143	0,001017495	0,009997602	up	Glutathione gamma-glutamylcysteinyltransferase
Solyc09g072800	819,9608282	0,287480594	0,07019582	4,09540902	4,21E-05	0,000790577	up	Eisosome protein (AHRD V3
Solyc09g074050	2356,383599	0,253751217	0,090229461	2,812287851	0,004919046	0,033502293	up	2-oxoglutarate (2OG) and Fe(II)-dependent oxygenase-like protein (AHRD V3
Solyc09g074210	519,5631449	-0,448135474	0,093883021	-4,773338884	1,81E-06	5,59E-05	down	DNAse I-like superfamily protein (AHRD V3
Solyc09g074230	2300,237714	0,2136448	0,07818278	2,732632423	0,006283041	0,040224435	up	SlSFP7
Solyc09g074270	1676,752644	-0,499347433	0,077841906	-6,414892134	1,41E-10	1,60E-08	down	Gibberellin receptor (AHRD V3
Solyc09g074280	150,8292121	-0,743721297	0,164945752	-4,508884199	6,52E-06	0,00016819	down	Ankyrin repeat-containing protein (AHRD V3
Solyc09g074290	226,9475244	-0,536912395	0,143118066	-3,75153472	0,000175755	0,002567777	down	Ankyrin repeat-containing protein (AHRD V3
Solyc09g074320	1964,011386	0,248119214	0,091935379	2,698843635	0,006958086	0,0433284	up	Serine/threonine-protein phosphatase (AHRD V3
Solyc09g074340	386,8538399	-0,330805793	0,109184245	-3,029794208	0,002447204	0,019880418	down	Rho GTPase-activating protein 2 (AHRD V3
Solyc09g074350	59,01777504	0,762855383	0,22795059	3,346582185	0,000818144	0,008443944	up	phosphopantothenoylcysteine decarboxylase subunit VHS3 (AHRD V3
Solyc09g074460	2716,786417	-0,458869349	0,100742473	-4,554874762	5,24E-06	0,00013997	down	RING/U-box superfamily protein (AHRD V3
Solyc09g074510	2084,041897	0,207914183	0,075162473	2,766196664	0,005671432	0,037259873	up	Tubby-like F-box protein (AHRD V3
Solyc09g074680	1697,412124	0,259041241	0,075732225	3,420488957	0,000625087	0,006853849	up	Cullin (AHRD V3
Solyc09g074730	501,5187079	-0,451351927	0,088650282	-5,091376073	3,55E-07	1,43E-05	down	Homeobox protein LUMINIDEPENDENS (AHRD V3
Solyc09g074890	2656,738907	-0,36055893	0,091432371	-3,943449405	8,03E-05	0,00134882	down	Rapid ALkalinization Factor (AHRD V3
Solyc09g074930	1213,202689	0,26657862	0,071799232	3,71283385	0,000204951	0,002895782	up	REF/SRPP-like protein (AHRD V3
Solyc09g075040	128,4477409	-0,590109071	0,17248666	-3,421186726	0,000623485	0,006839647	down	SPX (SYG1/Pho81/XPR1) domain-containing protein / zinc finger (C3HC4-type RING finger) protein-like protein (AHRD V3
Solyc09g075210	13733,34265	-1,285976704	0,119266014	-10,78242376	4,17E-27	5,47E-24	down	Late embryogenesis abundant protein Lea5 (AHRD V3
Solyc09g075410	3758,20127	0,844199468	0,185960244	4,539677131	5,63E-06	0,000148669	up	Pollen Ole e allergen/extensin (AHRD V3
Solyc09g075450	3532,530294	0,234133515	0,075677299	3,093840797	0,001975835	0,016854618	up	Fumarate hydratase class II (AHRD V3
Solyc09g075480	755,5634521	0,51293389	0,098933743	5,184620291	2,16E-07	9,38E-06	up	Kinesin-4 (AHRD V3
Solyc09g075550	897,4586245	0,287361057	0,086978652	3,30381133	0,0009538	0,009501397	up	Cellulose synthase (AHRD V3
Solyc09g075560	919,7155754	0,340069841	0,080441691	4,227532214	2,36E-05	0,000492479	up	Hexosyltransferase (AHRD V3
Solyc09g075650	195,0237834	0,390213489	0,145294	2,68568206	0,007238193	0,044698594	up	DUF35
Solyc09g075690	275,8854743	-1,163615586	0,201663041	-5,770098373	7,92E-09	5,46E-07	down	2-hydroxyisoflavanone dehydratase (AHRD V3
Solyc09g075730	1198,067802	0,471443006	0,149206234	3,159673642	0,00157946	0,014166273	up	Leucine-rich repeat protein kinase family protein (AHRD V3
Solyc09g075820	760,040998	0,665019981	0,144475827	4,602984412	4,16E-06	0,000114501	up	Sugar transporter protein 2
Solyc09g075840	8,097794887	-1,687621286	0,617040234	-2,73502633	0,006237529	0,040047912	down	NA
Solyc09g075890	2833,134978	-0,761105329	0,115487902	-6,590346834	4,39E-11	5,70E-09	down	Haloacid dehalogenase-like hydrolase (HAD) superfamily protein (AHRD V3
Solyc09g075910	216,3790605	-0,737950475	0,213199811	-3,461309237	0,000537555	0,006093077	down	Receptor-like protein kinase (AHRD V3
Solyc09g082115	242,2724201	-0,630848074	0,136565728	-4,619373261	3,85E-06	0,000107005	down	Lactoylglutathione lyase / glyoxalase I family protein (AHRD V3
Solyc09g082230	179,4104871	-0,851881042	0,224224851	-3,799226701	0,000145148	0,002202781	down	N-acetyltransferase (AHRD V3
Solyc09g082240	97,77549794	0,835762398	0,254344889	3,285941385	0,001016422	0,009991455	up	NA
Solyc09g082280	43,16938013	-1,339024545	0,375697694	-3,564101043	0,000365105	0,004563612	down	Lipid transfer protein (AHRD V3
Solyc09g082290	14,71241377	-2,262260813	0,539352614	-4,194400386	2,74E-05	0,000558293	down	Bifunctional inhibitor/lipid-transfer protein/seed storage 2S albumin superfamily protein (AHRD V3
Solyc09g082370	256,5509104	0,525604991	0,195110508	2,693883564	0,007062483	0,043856154	up	Type I inositol polyphosphate 5-phosphatase 5 (AHRD V3
Solyc09g082460	225,2594246	1,02714385	0,169562064	6,057627677	1,38E-09	1,23E-07	up	Homocysteine S-methyltransferase (AHRD V3
Solyc09g082570	351,9349453	0,600483491	0,113984914	5,268096212	1,38E-07	6,45E-06	up	Neurogenic locus notch-like protein (AHRD V3
Solyc09g082630	190,5937217	-0,421626852	0,117447575	-3,589915354	0,000330785	0,004239066	down	1,2-dihydroxy-3-keto-5-methylthiopentene dioxygenase (AHRD V3
Solyc09g082680	1308,559908	0,256891713	0,076282876	3,367619684	0,000758201	0,007976476	up	Dymeclin (AHRD V3
Solyc09g082730	307,7460588	-0,356961458	0,132287279	-2,698380843	0,006967768	0,043355784	down	NAD(P)-linked oxidoreductase, aldo/keto reductase family protein (AHRD V3
Solyc09g082860	10531,56004	-0,860288175	0,120711732	-7,126798341	1,03E-12	1,88E-10	down	ATP sulfurylase (AHRD V3
Solyc09g082890	15,24879833	2,931318085	0,778519012	3,765249195	0,000166383	0,002456571	up	Calcium-transporting ATPase (AHRD V3
Solyc09g082980	1037,131481	-0,273426167	0,091790005	-2,978822866	0,00289358	0,022507415	down	DUF506 domain-containing protein (AHRD V3
Solyc09g083020	162,0804495	-0,687795194	0,225650065	-3,04806114	0,002303231	0,019000835	down	inactive protein RESTRICTED TEV MOVEMENT 1-like (AHRD V3
Solyc09g083050	336,4008353	-0,484630732	0,147579107	-3,283870868	0,001023918	0,010055212	down	3-ketoacyl-CoA synthase (AHRD V3
Solyc09g083060	183,0285477	1,94226712	0,209065898	9,2902149	1,54E-20	8,81E-18	up	RING-type E3 ubiquitin transferase (AHRD V3
Solyc09g083100	418,0272331	-0,396051263	0,129125378	-3,067183776	0,00216086	0,01809416	down	Non-specific serine/threonine protein kinase (AHRD V3
Solyc09g083380	2101,001441	-0,287474788	0,098804189	-2,909540467	0,003619605	0,026519221	down	Histone H(AHRD V3
Solyc09g083420	831,5172394	-0,21491172	0,076717255	-2,801347875	0,005088963	0,034384384	down	CWF19-like protein 2 (AHRD V3
Solyc09g084480	13,53450411	-3,248012389	0,921512299	-3,524654411	0,000424036	0,005100307	down	Protease inhibitor I (AHRD V3
Solyc09g089680	533,8249182	-0,41932589	0,15573079	-2,692633173	0,007089022	0,043984247	down	2-oxoglutarate (2OG) and Fe(II)-dependent oxygenase superfamily protein (AHRD V3
Solyc09g089880	469,6936626	-0,385385857	0,142094458	-2,712180765	0,006684213	0,042104507	down	Electron transfer flavoprotein beta-subunit (AHRD V3
Solyc09g090005	124,0146133	0,913002746	0,221425494	4,123295521	3,73E-05	0,000720017	up	Germin-like protein subfamily
Solyc09g090020	2907,556849	-0,665791625	0,142015431	-4,688163947	2,76E-06	8,01E-05	down	Germin-like protein subfamily
Solyc09g090120	277,963834	-0,47033409	0,136469476	-3,446441664	0,000568021	0,006343424	down	histone acetyltransferase subunit NuA4-domain protein (AHRD V3
Solyc09g090130	165,0527985	-0,766372003	0,228725786	-3,3506148	0,000806324	0,008352841	down	R2R3MYB transcription factor 15
Solyc09g090140	27217,11116	0,204849794	0,060007301	3,413747858	0,000640758	0,006984517	up	Malate dehydrogenase (AHRD V3
Solyc09g090340	660,1859736	0,239071876	0,090240617	2,649271295	0,008066555	0,048239424	up	Transducin/WD40 repeat-like superfamily protein (AHRD V3
Solyc09g090350	1159,308502	-0,398368965	0,14009206	-2,843622718	0,004460383	0,031048827	down	Long-chain-alcohol oxidase (AHRD V3
Solyc09g090360	2747,246193	-0,46422063	0,138244659	-3,357964313	0,000785187	0,008175618	down	phosphate transporter PHO1-like (AHRD V3
Solyc09g090430	757,021902	-0,238529186	0,078357157	-3,044127625	0,002333561	0,019194702	down	Cyanate hydratase (AHRD V3
Solyc09g090820	198,0447055	-0,532321934	0,158858377	-3,35092139	0,000805432	0,00835135	down	transmembrane protein Chr1:1242743-1243949 FORWARD LENGTH=152 201606 (AHRD V3
Solyc09g090980	2554,259419	0,534822694	0,163127356	3,278559199	0,001043385	0,010211539	up	pathogenesis-related protein STH-2-like (AHRD V3
Solyc09g091020	1840,264726	0,315076361	0,109271666	2,88342233	0,003933796	0,028255493	up	Transducin family protein / WD-40 repeat family protein (AHRD V3
Solyc09g091200	166,8813449	0,849024199	0,228655868	3,71310916	0,000204729	0,002894465	up	Serinc-domain containing serine and sphingolipid biosynthesis protein (AHRD V3
Solyc09g091340	8,139383193	2,821439845	0,890132028	3,169686919	0,001526033	0,013797956	up	Plant self-incompatibility
Solyc09g091430	760,1142507	0,497009621	0,153523547	3,237351075	0,001206449	0,011455876	up	Pectate lyase (AHRD V3
Solyc09g091455	8,589105328	2,348989715	0,760789743	3,08756754	0,002018019	0,017122865	up	Unknown protein
Solyc09g091460	240,4481733	0,780008745	0,168431564	4,631012908	3,64E-06	0,00010218	up	1:00 PM
Solyc09g091550	65,67286615	7,690692827	1,244465009	6,1799189	6,41E-10	6,14E-08	up	S-adenosyl-L-methionine-dependent methyltransferases superfamily protein (AHRD V3
Solyc09g091570	435,0649644	-0,313762257	0,087092527	-3,602631224	0,000315012	0,004069638	down	2-octaprenyl-3-methyl-6-methoxy-1,4-benzoquinol hydroxylase (AHRD V3
Solyc09g091600	764,8508173	0,342181613	0,113117252	3,025017018	0,002486191	0,020065704	up	NA
Solyc09g091750	3871,655749	0,242986042	0,045540718	5,335577806	9,52E-08	4,69E-06	up	26S proteasome non-ATPase regulatory subunit
Solyc09g091780	623,3071549	-0,285925643	0,103877906	-2,752516436	0,005913918	0,038524161	down	LES441249 p27KIP1-related-protein 1
Solyc09g091820	5975,116553	0,246768694	0,086887075	2,840108195	0,004509824	0,031344116	up	putative type membrane protein Chr3:8726241-8729023 FORWARD LENGTH=364 201606 (AHRD V3
Solyc09g091850	1628,090464	0,36176281	0,108908282	3,321719913	0,000894645	0,009028953	up	Non-lysosomal glucosylceramidase (AHRD V3
Solyc09g092040	690,4369344	0,395562509	0,12098083	3,269629652	0,001076884	0,010434181	up	UBX domain-containing protein
Solyc09g092110	6,603149562	-5,869716025	1,620742612	-3,621621338	0,000292762	0,003833213	down	Light-regulated protein (AHRD V3
Solyc09g092130	17,60720702	-1,520712677	0,538550958	-2,823711765	0,004747105	0,032617538	down	Sucrose phosphate synthase (AHRD V3
Solyc09g092390	15479,17699	0,271069435	0,066271758	4,090270805	4,31E-05	0,000806265	up	NA
Solyc09g092410	1175,44485	-0,85608212	0,148348632	-5,770744941	7,89E-09	5,45E-07	down	Disease resistance protein (TIR-NBS-LRR class) (AHRD V3
Solyc09g092470	2,632669971	-5,746768712	1,596510354	-3,599581234	0,00031873	0,004105788	down	sesquiterpene synthase 14
Solyc09g092500	903,0748699	-0,447502215	0,127930973	-3,497997418	0,000468766	0,00551646	down	UDP-glycosyltransferase 75
Solyc09g092510	644,8061118	0,336216412	0,094150266	3,57106175	0,000355537	0,004474075	up	hypothetical protein (AHRD V3
Solyc09g092600	64,35651525	-4,782238512	0,635443146	-7,525832237	5,24E-14	1,22E-11	down	Cytochrome (AHRD V3
Solyc09g092680	1062,890788	0,33141673	0,076474086	4,33371288	1,47E-05	0,000332626	up	Protein transport protein SEC23 (AHRD V3
Solyc09g097860	511,260343	0,324202716	0,121136634	2,67633916	0,007443128	0,045673555	up	Kinesin-like protein KIN12B (AHRD V3
Solyc09g097890	79,76064503	1,309755806	0,235940341	5,551216036	2,84E-08	1,64E-06	up	Cytochrome b5
Solyc09g097960	5346,098059	-0,598962305	0,122487017	-4,890006464	1,01E-06	3,40E-05	down	NAD(P)-linked oxidoreductase, aldo/keto reductase family protein (AHRD V3
Solyc09g098100	684,9164942	0,407112056	0,141303877	2,881110303	0,003962769	0,028427012	up	NB-LRR tospovirus immune receptor (AHRD V3
Solyc09g098130	47,60648414	-1,123381248	0,29284651	-3,836075248	0,000125016	0,001964011	down	Spotted wilt resistance-5
Solyc09g098150	3764,47586	0,192999012	0,072524159	2,661168551	0,007786997	0,047072004	up	metacaspase 1,Pfam:PF00656
Solyc09g098240	5293,066378	0,220010459	0,068356435	3,218577157	0,001288283	0,012073976	up	Importin beta-like SAD2 (AHRD V3
Solyc09g098360	3692,661477	-0,301464939	0,095830094	-3,145827453	0,001656177	0,014648372	down	ribosome biogenesis protein NSA2 homolog (AHRD V3
Solyc09g098520	1051,570147	0,315676851	0,116279622	2,714808021	0,00663142	0,041878308	up	CMP-sialic acid transporter 2 (AHRD V3
Solyc10g005190	635,3321143	0,7497556	0,156359677	4,795070035	1,63E-06	5,07E-05	up	Root hair specific 4 (AHRD V3
Solyc10g005300	189,975574	-0,517368866	0,16111898	-3,211098193	0,001322287	0,012330303	down	Serine/threonine-protein kinase PB
Solyc10g005370	321,3440336	-0,494255578	0,132797659	-3,721869662	0,000197753	0,002817256	down	Pyruvate, phosphate dikinase regulatory protein, chloroplastic (AHRD V3
Solyc10g005460	54,64441319	-2,094564938	0,30730112	-6,816001651	9,36E-12	1,40E-09	down	MYB transcription factor (AHRD V3
Solyc10g005480	191,1311363	-0,776419283	0,132935717	-5,840561901	5,20E-09	3,83E-07	down	F-box family protein (AHRD V3
Solyc10g005500	609,5523139	0,780636318	0,146914355	5,313546914	1,08E-07	5,20E-06	up	Metal tolerance protein 10 (AHRD V3
Solyc10g005510	10069,3364	0,229509451	0,066475239	3,452555475	0,000555303	0,006238848	up	Glyceraldehyde-3-phosphate dehydrogenase (AHRD V3
Solyc10g005520	697,8847823	0,282792116	0,095731702	2,954006975	0,003136769	0,023826211	up	RNA helicase DEAD30
Solyc10g005670	679,9090234	-0,263261564	0,09493222	-2,773152927	0,005551602	0,036786576	down	4-hydroxy-4-methyl-2-oxoglutarate aldolase (AHRD V3
Solyc10g005690	423,9363703	0,462071228	0,151966817	3,040606074	0,002361025	0,019355078	up	Chloride channel protein (AHRD V3
Solyc10g005700	1374,905927	0,317175	0,092167685	3,441282054	0,000578965	0,006439864	up	hypothetical protein (AHRD V3
Solyc10g005720	547,2176354	0,399911484	0,133892764	2,986804303	0,002819101	0,022105239	up	Unknown protein
Solyc10g005800	2167,959922	-0,383339718	0,075922616	-5,049084702	4,44E-07	1,72E-05	down	Cwf15 / Cwc15 cell cycle control family protein (AHRD V3
Solyc10g006010	1919,51334	-0,261907927	0,07997901	-3,274708275	0,001057711	0,010320083	down	Two pore potassium channel a (AHRD V3
Solyc10g006050	1164,815658	0,550491953	0,129621081	4,246932266	2,17E-05	0,000459886	up	RNA-binding (RRM/RBD/RNP motifs) family protein (AHRD V3
Solyc10g006130	391,5497362	-0,687219697	0,15921056	-4,316420317	1,59E-05	0,000355079	down	EAR motif SlERF36
Solyc10g006140	1234,507031	-0,343964256	0,072050281	-4,773947486	1,81E-06	5,59E-05	down	Acid phosphatase/vanadium-dependent haloperoxidase-related protein (AHRD V3
Solyc10g006230	242,2930991	-2,295182118	0,413033396	-5,556892348	2,75E-08	1,59E-06	down	Chlorophyll a-b binding protein, chloroplastic (AHRD V3
Solyc10g006240	357,531465	-0,264086558	0,095378829	-2,768817374	0,005626016	0,037092494	down	Pyridoxal phosphate homeostasis protein (AHRD V3
Solyc10g006260	1119,510397	-0,287275759	0,100756755	-2,851181132	0,004355715	0,030548847	down	SWAP (Suppressor-of-White-APricot)/surp domain-containing protein (AHRD V3
Solyc10g006270	762,602527	-0,407356976	0,118390903	-3,440779374	0,000580041	0,006445416	down	Autophagy-related protein (AHRD V3
Solyc10g006275	67,31926535	0,641294017	0,229001456	2,800392743	0,005104047	0,034465438	up	senescence regulator (Protein of unknown function%2C DUF584) (AHRD V3
Solyc10g006310	533,1919359	-0,322336918	0,119794225	-2,690755077	0,007129051	0,044158973	down	Protein FATTY ACID EXPORT 6 (AHRD V3
Solyc10g006350	773,1062418	0,259993309	0,080836283	3,216294712	0,001298574	0,012134519	up	CONSTANS interacting protein 7
Solyc10g006460	687,5043375	-0,319932392	0,10232771	-3,126546986	0,001768722	0,015429839	down	DDRGK domain-containing protein
Solyc10g006480	15314,42531	-0,263281586	0,086015973	-3,060845292	0,002207131	0,018371362	down	Polyubiquitin (AHRD V3
Solyc10g006510	829,7077115	-0,211444073	0,080123004	-2,638993332	0,008315262	0,049264836	down	bHLH transcription factor152
Solyc10g006660	308,3041039	-0,831239114	0,242524179	-3,427448423	0,000609282	0,00671353	down	Calcium-binding protein PB
Solyc10g006770	765,7004682	-0,255206708	0,06958905	-3,66734001	0,000245087	0,00331595	down	FACT complex subunit SPT16 (AHRD V3
Solyc10g006790	696,9488992	0,368938279	0,092558277	3,986010654	6,72E-05	0,001170982	up	Protein kinase superfamily protein (AHRD V3
Solyc10g006820	802,4951398	0,329645251	0,089743301	3,673201756	0,00023953	0,003260532	up	Myosin-2 (AHRD V3
Solyc10g006900	55,60947286	-1,174236071	0,294182315	-3,991525025	6,56E-05	0,001147663	down	light dependent NADH:protochlorophyllide oxidoreductase 3 s2
Solyc10g006920	317,6417164	1,123396607	0,209200164	5,369960446	7,88E-08	3,97E-06	up	CBS domain (AHRD V3
Solyc10g006930	1622,104189	0,252667045	0,086793937	2,911114006	0,003601426	0,026425032	up	Plant intracellular Ras-group-related LRR protein (AHRD V3
Solyc10g007040	40,00233905	-0,77530416	0,260614113	-2,974912411	0,002930722	0,022740856	down	Core-2/I-branching beta-1,6-N-acetylglucosaminyltransferase family protein (AHRD V3
Solyc10g007050	66,56862901	-0,628559499	0,206802703	-3,039416261	0,002370371	0,019397419	down	Enolase-phosphatase
Solyc10g007070	589,30982	-0,797527556	0,170180296	-4,686368358	2,78E-06	8,07E-05	down	Early nodulin-like protein
Solyc10g007130	415,5303358	-0,36454163	0,112579932	-3,238069366	0,001203415	0,011431935	down	protein SAWADEE HOMEODOMAIN HOMOLOG 2-like (AHRD V3
Solyc10g007290	10979,62273	0,286375758	0,081828981	3,499686218	0,000465806	0,005491727	up	phosphoenolpyruvate carboxylase (AHRD V3
Solyc10g007690	147,6612801	-2,338046856	0,472869249	-4,944383379	7,64E-07	2,69E-05	down	Chlorophyll a-b binding protein, chloroplastic (AHRD V3
Solyc10g007700	1084,50292	-0,323247489	0,082523694	-3,917026398	8,96E-05	0,001480252	down	Rab family GTPase (AHRD V3
Solyc10g007720	939,8622195	0,396464681	0,09077106	4,367743206	1,26E-05	0,000292841	up	Conserved oligomeric Golgi complex subunit 5 (AHRD V3
Solyc10g007890	101,4651288	1,440915709	0,242190516	5,949513347	2,69E-09	2,15E-07	up	Cytochrome P450 (AHRD V3
Solyc10g008130	628,4449742	-0,298580445	0,080670212	-3,701247792	0,000214542	0,003006549	down	RNA-binding (RRM/RBD/RNP motifs) family protein (AHRD V3
Solyc10g008150	203,0347658	-0,948317153	0,166140127	-5,707935654	1,14E-08	7,60E-07	down	Glutaredoxin (AHRD V3
Solyc10g008200	216,4078422	0,417027435	0,132424099	3,149180835	0,001637288	0,014546093	up	Tyrosine aminotransferase (AHRD V3
Solyc10g008220	121,951976	0,525753979	0,17689787	2,972076364	0,002957931	0,022872481	up	Disease resistance protein (AHRD V3
Solyc10g008400	392,1569558	-0,987729226	0,179304433	-5,508671525	3,62E-08	2,00E-06	down	E3 ubiquitin-protein ligase RMA1
Solyc10g008420	593,5485409	-0,403632335	0,087857708	-4,594159625	4,34E-06	0,000118643	down	acyl-UDP-N-acetylglucosamine O-acyltransferase (AHRD V3
Solyc10g008440	157,2167997	0,905138165	0,183694761	4,927403257	8,33E-07	2,90E-05	up	Expansin-B3 (AHRD V3
Solyc10g008480	114,7773839	-0,721520379	0,208702044	-3,457179261	0,000545862	0,006163791	down	DUF789 domain-containing protein (AHRD V3
Solyc10g008520	7,954813838	-2,451320315	0,886042331	-2,766595035	0,005664507	0,037250118	down	Auxin-responsive GH3 family protein (AHRD V3
Solyc10g008630	323,438852	-0,479228278	0,102087692	-4,694280676	2,68E-06	7,84E-05	down	External alternative NAD(P)H-ubiquinone oxidoreductase B1, mitochondrial (AHRD V3
Solyc10g008660	62,16152259	0,853059108	0,306722744	2,781205913	0,005415737	0,036079058	up	HXXXD-type acyl-transferase family protein (AHRD V3
Solyc10g008810	4,668595634	-4,319107424	1,17980964	-3,660851104	0,000251379	0,003378556	down	GDSL esterase/lipase (AHRD V3
Solyc10g008900	352,8552474	0,429380552	0,151889828	2,826921056	0,004699791	0,032362165	up	Dirigent protein (AHRD V3
Solyc10g009140	77,92545341	0,651524704	0,22267235	2,92593447	0,003434233	0,025546754	up	Hydroxyproline-rich glycoprotein family protein (AHRD V3
Solyc10g009240	30,54724208	-2,509442457	0,546911465	-4,588388833	4,47E-06	0,000121606	down	3-ketoacyl-CoA synthase (AHRD V3
Solyc10g009310	476,6781738	-0,886464154	0,21466467	-4,12952981	3,64E-05	0,000703808	down	Cytochrome P450 (AHRD V3
Solyc10g009580	59,28625952	-1,429583369	0,48213039	-2,965138473	0,003025467	0,023243623	down	Glycosyltransferase (AHRD V3
Solyc10g011660	1935,43329	-0,496118224	0,089785316	-5,52560536	3,28E-08	1,84E-06	down	Auxin-responsive GH3 family protein (AHRD V3
Solyc10g011740	673,998097	-0,563796592	0,138365869	-4,074679657	4,61E-05	0,000849413	down	Ubiquitin-conjugating enzyme (AHRD V3
Solyc10g011810	1428,43805	0,346360817	0,087996309	3,936083481	8,28E-05	0,00137671	up	Delta(8)-fatty-acid desaturase (AHRD V3
Solyc10g011820	2507,236977	0,270125248	0,070498013	3,831671773	0,000127275	0,001992495	up	Delta(8)-fatty-acid desaturase (AHRD V3
Solyc10g011910	134,6213252	-0,87125204	0,215941377	-4,034669273	5,47E-05	0,000982818	down	WRKY transcription factor 22 (AHRD V3
Solyc10g012240	423,6651662	-0,82921913	0,139648466	-5,937903605	2,89E-09	2,29E-07	down	Ubiquitin-conjugating enzyme (AHRD V3
Solyc10g012430	458,0517412	0,441570375	0,085788242	5,147213256	2,64E-07	1,11E-05	up	Signal peptide peptidase-like 4 (AHRD V3
Solyc10g017530	2585,645206	0,194933937	0,061784581	3,155058029	0,001604662	0,014323639	up	RNA helicase DEAD33
Solyc10g017570	274,6278297	-0,390408367	0,128506718	-3,038038572	0,002381235	0,019465934	down	NAD(P)-binding Rossmann-fold superfamily protein (AHRD V3
Solyc10g017600	705,3742485	0,241509743	0,067781411	3,563067478	0,000366546	0,0045765	up	Hexosyltransferase (AHRD V3
Solyc10g017850	777,3805576	-0,249000576	0,089818731	-2,772256669	0,005566912	0,036855204	down	Peroxisomal membrane protein 11C (AHRD V3
Solyc10g017880	596,8512491	-0,266574406	0,097193586	-2,742716028	0,006093335	0,039376168	down	F-box family protein (AHRD V3
Solyc10g018140	26,52623634	-1,195495352	0,305802025	-3,909376829	9,25E-05	0,001518927	down	Dihydroflavonol-4-reductase (AHRD V3
Solyc10g018300	87,64955426	-1,333540129	0,448428374	-2,973808542	0,002941285	0,02280417	down	Transketolase (AHRD V3
Solyc10g018320	144,5294364	0,642698637	0,146432232	4,389051703	1,14E-05	0,000270736	up	Plant invertase/pectin methylesterase inhibitor superfamily protein (AHRD V3
Solyc10g018560	109,989489	0,508136702	0,153672211	3,306627136	0,000944265	0,009431664	up	GATA transcription factor (AHRD V3
Solyc10g018870	158,3537458	-0,348607311	0,130721801	-2,666787855	0,007657999	0,046582338	down	Melanoma-associated antigen G1-like protein (AHRD V3
Solyc10g024320	1566,787025	0,215166118	0,079609328	2,702775209	0,006876323	0,04298713	up	Lon protease homolog (AHRD V3
Solyc10g038080	704,8062502	0,590696799	0,098947691	5,969788594	2,38E-09	1,95E-07	up	Shikimate dehydrogenase (NADP(+)) (AHRD V3
Solyc10g044520	344,0587268	-0,951618957	0,234299416	-4,061550698	4,87E-05	0,000892737	down	Ferredoxin (AHRD V3
Solyc10g044670	4353,236833	-0,245253858	0,058759742	-4,173841639	3,00E-05	0,000602901	down	phytochrome A
Solyc10g044710	80,93782884	-0,575384233	0,191795715	-2,999984824	0,002699931	0,021419066	down	TPR repeat (AHRD V3
Solyc10g044740	615,0910344	0,290430991	0,094481965	3,073930462	0,002112587	0,017769927	up	Aspartic proteinase-like protein 2 (AHRD V3
Solyc10g044965	21,35725389	-1,093023244	0,406287705	-2,690269063	0,007139443	0,044211075	down	MADS box transcription factor AGAMOUS (AHRD V3
Solyc10g045155	68,54975134	-1,070735441	0,221401884	-4,836162277	1,32E-06	4,26E-05	down	Unknown protein
Solyc10g045190	445,8984643	-0,578679028	0,114806747	-5,040461859	4,64E-07	1,78E-05	down	protein RDM1-like (AHRD V3
Solyc10g045240	2080,821437	-0,794934918	0,240284427	-3,308308107	0,000938615	0,009383626	down	Beta-glucosidase (AHRD V3
Solyc10g045290	766,7308775	0,380578675	0,135483758	2,809035419	0,004969018	0,033738349	up	Kinase interacting (KIP1-like) family protein (AHRD V3
Solyc10g046930	942,3263951	0,285748577	0,104922028	2,723437422	0,006460645	0,041067041	up	AdoMet-dependent rRNA methyltransferase SP
Solyc10g047130	1501,012502	-0,24575905	0,089143209	-2,75690154	0,005835192	0,03808913	down	RNA-binding protein (AHRD V3
Solyc10g047270	879,8549463	0,301719165	0,108264183	2,786878884	0,005321837	0,035677081	up	Potassium transporter (AHRD V3
Solyc10g049280	1994,242595	0,377016904	0,131767474	2,861228902	0,004220022	0,029863854	up	Nucleobase-ascorbate transporter 8 (AHRD V3
Solyc10g049620	3761,268997	0,300178558	0,091953906	3,264445978	0,001096784	0,010567372	up	Progesterone 5-beta-reductase 4 (AHRD V3
Solyc10g049630	438,9260663	-0,526176252	0,120480308	-4,367321623	1,26E-05	0,0002931	down	Protein phosphatase 2C family protein (AHRD V3
Solyc10g049660	464,4305478	0,376164924	0,110267046	3,411399296	0,000646304	0,007034491	up	Phototropic-responsive NPH3 family protein (AHRD V3
Solyc10g049970	2118,637434	-0,653566308	0,109216467	-5,984137034	2,18E-09	1,82E-07	down	Kynurenine formamidase (AHRD V3
Solyc10g050325	107,5728426	-0,63661019	0,159076596	-4,001909801	6,28E-05	0,001107095	down	NA
Solyc10g050430	344,7359514	-0,802332611	0,202530343	-3,961542742	7,45E-05	0,001275827	down	transmembrane protein 45B-like (AHRD V3
Solyc10g050510	319,1991877	-1,131857117	0,140191241	-8,073665002	6,82E-16	2,09E-13	down	Unknown protein
Solyc10g050550	12,51705463	-1,672492279	0,50162599	-3,334141995	0,00085563	0,008725937	down	la-related protein 6C-like (AHRD V3
Solyc10g050890	18058,29753	-0,370864235	0,109192766	-3,39641763	0,000682741	0,007338233	down	nitrite reductase 2
Solyc10g050970	3,204009687	-3,616678101	1,352637482	-2,673797043	0,007499782	0,045932824	down	Ethylene Response Factor D
Solyc10g051020	102,2048396	2,713635564	0,354739083	7,649666179	2,02E-14	4,99E-12	up	Cytochrome P450 (AHRD V3
Solyc10g051373	479,2421557	-0,625392232	0,158770363	-3,938973373	8,18E-05	0,001365318	down	RNA-binding protein (AHRD V3
Solyc10g052500	59,5111386	1,799319502	0,311681129	5,772949768	7,79E-09	5,42E-07	up	Isoflavone reductase homolog (AHRD V3
Solyc10g052650	57,46571883	-0,670626598	0,231573161	-2,895959941	0,003780006	0,027415486	down	F-box family protein (AHRD V3
Solyc10g052880	3099,33413	-0,491618189	0,119500618	-4,113938459	3,89E-05	0,000743734	down	Inactive leucine-rich repeat receptor-like protein kinase (AHRD V3
Solyc10g053970	2003,889219	0,168458307	0,063709211	2,644175061	0,008189029	0,04877585	up	Sec14p-like phosphatidylinositol transfer family protein (AHRD V3
Solyc10g054080	2263,363314	0,31340295	0,08904888	3,519448535	0,000432445	0,00517358	up	Kinesin-related protein
Solyc10g054440	4480,023085	-0,425759326	0,120501408	-3,533231122	0,000410513	0,004977893	down	arginine decarboxylase 1
Solyc10g054670	197,2494592	-0,804459377	0,176012125	-4,570477054	4,87E-06	0,000130882	down	Unknown protein
Solyc10g055197	970,2468692	0,34206415	0,119835893	2,854438195	0,004311302	0,030332652	up	Dirigent protein (AHRD V3
Solyc10g055230	630,7819044	-0,673606021	0,123708444	-5,445109474	5,18E-08	2,73E-06	down	Dirigent protein (AHRD V3
Solyc10g055240	145,8281298	-0,64440324	0,22916939	-2,811907993	0,004924859	0,03351907	down	1-phosphatidylinositol phosphodiesterase (AHRD V3
Solyc10g055650	4408,65206	-0,65010623	0,097387103	-6,675485865	2,46E-11	3,42E-09	down	Protein phosphatase 2C (AHRD V3
Solyc10g055680	1180,853311	0,272813462	0,061229157	4,455613552	8,37E-06	0,000206809	up	Methyltransferase (AHRD V3
Solyc10g055740	177,2205974	2,484182197	0,255748698	9,713371835	2,64E-22	2,04E-19	up	lysine histidine transporter-like 8 (AHRD V3
Solyc10g074500	4329,752593	0,225083891	0,065100274	3,457495297	0,000545222	0,006159681	up	mitochondrial NAD-dependent isocitrate dehydrogenase
Solyc10g074560	764,4047524	0,247689991	0,081209668	3,050006215	0,002288366	0,018906547	up	nucleolar complex protein 4 homolog (AHRD V3
Solyc10g074740	1427,098128	-0,296529442	0,068318183	-4,340417605	1,42E-05	0,000324907	down	Calcium-binding protein CAST (AHRD V3
Solyc10g074820	452,9880556	0,329047384	0,09784602	3,362910246	0,000771254	0,008076067	up	DUF11
Solyc10g074870	730,6181558	0,516150996	0,130480561	3,955769271	7,63E-05	0,001299062	up	KH domain-containing protein (AHRD V3
Solyc10g074880	1538,534628	0,213723861	0,072156713	2,961940105	0,003057072	0,023412036	up	protein RETICULATA-RELATED 3, chloroplastic-like (AHRD V3
Solyc10g074950	416,4041292	-0,573162273	0,171377356	-3,344445768	0,000824471	0,008477891	down	DUF599 domain-containing protein (AHRD V3
Solyc10g074970	401,8398992	-0,327693713	0,102395717	-3,200267758	0,001373	0,012686608	down	Transmembrane receptor (AHRD V3
Solyc10g075160	21,58400719	-2,392194361	0,537483719	-4,450728976	8,56E-06	0,000210869	down	Ferredoxin (AHRD V3
Solyc10g076245	2574,166187	-0,444399192	0,125310024	-3,54639779	0,000390536	0,004787661	down	Peroxidase (AHRD V3
Solyc10g076250	906,4411954	0,839780234	0,144500056	5,811625655	6,19E-09	4,46E-07	up	Alanine--glyoxylate aminotransferase 2 (AHRD V3
Solyc10g076290	810,2827368	0,4485935	0,079079956	5,672657457	1,41E-08	8,99E-07	up	F-box/LRR-repeat protein 3 (AHRD V3
Solyc10g076300	316,8258281	-0,536531346	0,131574826	-4,077765955	4,55E-05	0,000841559	down	CASP-like protein (AHRD V3
Solyc10g076370	15,38181954	2,040590339	0,506145511	4,031627852	5,54E-05	0,00099234	up	Dehydration-responsive element-binding protein 2A (AHRD V3
Solyc10g076440	81,58752753	-0,598025152	0,226535978	-2,639868324	0,008293824	0,049221847	down	Disease resistance protein (AHRD V3
Solyc10g076510	1702,318291	0,389928775	0,137168272	2,84270384	0,004473262	0,031119069	up	Pyruvate decarboxylase (AHRD V3
Solyc10g076580	263,8672174	0,376118358	0,139521767	2,695768311	0,007022649	0,043645219	up	Phosphoinositide phosphatase SAC8 (AHRD V3
Solyc10g076660	606,615974	1,331191209	0,177836631	7,485472496	7,13E-14	1,61E-11	up	2-oxoglutarate (2OG) and Fe(II)-dependent oxygenase superfamily protein (AHRD V3
Solyc10g076740	845,8021716	-0,509410589	0,110861954	-4,594999186	4,33E-06	0,000118416	down	GDSL esterase/lipase CPRD49 (AHRD V3
Solyc10g076840	20,78967006	-1,22426191	0,416722049	-2,937838095	0,003305096	0,024826035	down	2-oxoglutarate (2OG) and Fe(II)-dependent oxygenase superfamily protein (AHRD V3
Solyc10g076940	213,0089301	0,465872636	0,148786013	3,13115881	0,00174118	0,015267124	up	Protein ZINC INDUCED FACILITATOR
Solyc10g076990	1599,697515	-0,363599506	0,086192787	-4,218444693	2,46E-05	0,000509421	down	ARF GAP-like zinc finger-containing protein ZIGA4 (AHRD V3
Solyc10g077040	651,4436591	-0,661087933	0,164259368	-4,024658941	5,71E-05	0,001017381	down	Magnesium-protoporphyrin IX monomethyl ester [oxidative] cyclase, chloroplastic (AHRD V3
Solyc10g077050	797,3421188	0,315779501	0,07937717	3,978215641	6,94E-05	0,001202524	up	S-acyltransferase (AHRD V3
Solyc10g077120	204,9523237	-1,086341991	0,242848211	-4,473337426	7,70E-06	0,000192512	down	Photosystem II core complex proteins psbY, chloroplastic (AHRD V3
Solyc10g077130	240,2924071	-0,524898691	0,156955277	-3,344256417	0,000825034	0,008479774	down	calmodulin-binding protein 25-like (AHRD V3
Solyc10g078240	1901,668636	0,185316037	0,068548571	2,703426688	0,006862859	0,042926997	up	Cytochrome P450 (AHRD V3
Solyc10g078270	94,13995077	1,915098525	0,512168864	3,739193577	0,000184612	0,002676148	up	WAT1-related protein (AHRD V3
Solyc10g078280	81,44061019	0,612864781	0,226117651	2,710380098	0,006720614	0,042254533	up	Cytochrome P450 (AHRD V3
Solyc10g078300	3046,610006	-0,395036065	0,074083785	-5,332287827	9,70E-08	4,76E-06	down	Single-stranded nucleic acid binding R3H protein (AHRD V3
Solyc10g078560	152,7245345	-0,390533901	0,140119723	-2,787144402	0,005317478	0,035677081	down	Chaperone protein DnaJ (AHRD V3
Solyc10g078590	262,9696771	-0,435858921	0,139548449	-3,123351968	0,001788038	0,015567924	down	Jacalin-related lectin 3 (AHRD V3
Solyc10g078670	235,2001428	-0,441119009	0,150417834	-2,932624381	0,003361103	0,025136769	down	Transcription factor (AHRD V3
Solyc10g078680	357,2882958	0,349487629	0,131182104	2,664141061	0,007718519	0,046786433	up	C2 calcium/lipid-binding plant phosphoribosyltransferase family protein (AHRD V3
Solyc10g078720	526,4892314	-0,836344614	0,108382245	-7,716620174	1,19E-14	3,07E-12	down	Myb family transcription factor APL (AHRD V3
Solyc10g078790	1510,817715	0,340264188	0,093076207	3,655759077	0,000256422	0,003429818	up	Muniscin C-terminal mu homology domain (AHRD V3
Solyc10g078920	47,20563237	-0,898490196	0,314622836	-2,855769168	0,004293271	0,030215319	down	Thioredoxin-like 3-1, chloroplastic (AHRD V3
Solyc10g079010	1436,369429	0,293122912	0,099540856	2,944749753	0,00323216	0,024417845	up	hypothetical protein (AHRD V3
Solyc10g079120	741,3308044	0,220354129	0,082948065	2,656531286	0,007894913	0,047505668	up	Zinc finger transcription factor 60
Solyc10g079370	1735,190177	-0,219027926	0,069654806	-3,144476865	0,001663841	0,014704505	down	Transcription initiation factor IIB (AHRD V3
Solyc10g079470	1293,570051	0,226029648	0,072667399	3,110468382	0,001867909	0,016118747	up	gldhL-galactono-1,4-lactone dehydrogenase
Solyc10g079580	325,3358416	-0,409088745	0,113299544	-3,610683073	0,000305392	0,003972939	down	RNA-binding (RRM/RBD/RNP motifs) family protein (AHRD V3
Solyc10g079610	633,461782	-0,322993773	0,105541824	-3,060339108	0,002210865	0,018395584	down	Strictosidine synthase family protein (AHRD V3
Solyc10g079620	603,1566166	-0,641754083	0,134807232	-4,760531561	1,93E-06	5,93E-05	down	haloacid dehalogenase-like hydrolase domain-containing protein 3 (AHRD V3
Solyc10g079650	85,58267108	1,927232147	0,233578753	8,250888081	1,57E-16	5,48E-14	up	bHLH transcription factor 066
Solyc10g079680	21,63903602	5,722410864	1,245614862	4,594045108	4,35E-06	0,000118643	up	bHLH transcription factor 068
Solyc10g079770	1176,674149	-0,54457989	0,103239032	-5,274941842	1,33E-07	6,25E-06	down	triacylglycerol lipase SDP1-like (AHRD V3
Solyc10g079790	174,9034113	-0,800571448	0,169943003	-4,710823247	2,47E-06	7,28E-05	down	Plant calmodulin-binding-like protein (AHRD V3
Solyc10g079810	290,5028955	-0,919846643	0,164911833	-5,577808612	2,44E-08	1,44E-06	down	Unknown protein
Solyc10g079820	5834,493054	-0,504563308	0,088381981	-5,708893409	1,14E-08	7,58E-07	down	Protein EARLY RESPONSIVE TO DEHYDRATION 15 (AHRD V3
Solyc10g079830	374,7948883	-0,363110835	0,133417352	-2,72161627	0,006496353	0,041211873	down	7,8-dihydroneopterin aldolase (AHRD V3
Solyc10g079930	501,6570996	-0,550722512	0,114296666	-4,818360232	1,45E-06	4,60E-05	down	Glycosyltransferase (AHRD V3
Solyc10g079950	450,6812742	-0,273746148	0,084251406	-3,249158208	0,001157471	0,011061378	down	Glycosyltransferase (AHRD V3
Solyc10g079970	808,4873605	-0,266946796	0,085943609	-3,106069199	0,001895923	0,016316343	down	Transmembrane protein 19 (AHRD V3
Solyc10g079990	308,9954039	-0,309352971	0,107487509	-2,878036479	0,004001589	0,028622706	down	Transcription initiation factor IIB (AHRD V3
Solyc10g080100	1739,961038	0,458736261	0,132354748	3,465959992	0,000528342	0,006014638	up	Villin (AHRD V3
Solyc10g080160	1375,792606	0,201788617	0,072497224	2,783397849	0,00537928	0,035889732	up	30S ribosomal protein S9 (AHRD V3
Solyc10g080190	629,6064506	-0,419866352	0,128300153	-3,272531974	0,001065888	0,010372662	down	DUF1138 domain-containing protein (AHRD V3
Solyc10g080270	21,34557041	2,290574851	0,42958417	5,332074624	9,71E-08	4,76E-06	up	Unknown protein
Solyc10g080360	791,5264776	0,472432267	0,113497965	4,162473456	3,15E-05	0,00062493	up	Unknown protein
Solyc10g080420	1187,081479	0,182024737	0,060441993	3,011560815	0,002599083	0,02072212	up	C2 calcium/lipid-binding plant phosphoribosyltransferase family protein (AHRD V3
Solyc10g080430	658,4188208	0,421328785	0,103982976	4,051901586	5,08E-05	0,000925063	up	C2 calcium/lipid-binding plant phosphoribosyltransferase family protein (AHRD V3
Solyc10g080460	298,0022195	-0,656474135	0,138900612	-4,726214835	2,29E-06	6,80E-05	down	Myb family transcription factor APL (AHRD V3
Solyc10g080500	8554,889161	0,655307186	0,107713633	6,0837906	1,17E-09	1,07E-07	up	Actin (AHRD V3
Solyc10g080570	107,6127069	-0,65183905	0,193474558	-3,369120236	0,000754085	0,007948158	down	E3 ubiquitin-protein ligase (AHRD V3
Solyc10g080660	1548,621831	-0,376371714	0,125318051	-3,003332007	0,002670409	0,021237698	down	Eukaryotic translation initiation factor NCBP (AHRD V3
Solyc10g080880	416,3704431	0,797160527	0,149169733	5,34398305	9,09E-08	4,49E-06	up	SlPIN7
Solyc10g081170	4741,180667	-0,612064489	0,11661492	-5,248595043	1,53E-07	7,04E-06	down	Calmodulin 2
Solyc10g081300	59,03710414	0,859029257	0,321896052	2,668654214	0,007615581	0,046378697	up	Metacaspase-9 (AHRD V3
Solyc10g081460	3231,043796	-0,242168509	0,082263629	-2,943810175	0,003241988	0,024439937	down	Cationic amino acid transporter 2 (AHRD V3
Solyc10g081510	53985,67636	0,377578182	0,086802086	4,34987454	1,36E-05	0,000313492	up	ethylene-responsive methionine synthase
Solyc10g081530	7606,283415	0,200195738	0,056181254	3,563390375	0,000366096	0,00457343	up	V-type proton ATPase subunit (AHRD V3
Solyc10g081570	689,6155928	-0,592922466	0,161641151	-3,668140579	0,000244321	0,003309599	down	Marmande
Solyc10g081650	777,5223493	-0,280030117	0,098412356	-2,845477221	0,004434493	0,0309627	down	carotenoid isomerase
Solyc10g081690	41,08155852	-0,884408068	0,311439833	-2,839739738	0,004515035	0,031360812	down	Transmembrane protein (AHRD V3
Solyc10g081720	4518,312251	0,376277896	0,110737202	3,397935739	0,000678964	0,007301149	up	Fasciclin-like arabinogalactan protein 17 (AHRD V3
Solyc10g081810	4,747415398	-3,550163793	1,196449634	-2,967248845	0,003004777	0,023138542	down	MD-2-related lipid recognition domain-containing protein / ML domain-containing protein (AHRD V3
Solyc10g081880	238,2431329	0,68259138	0,251274239	2,716519534	0,00659723	0,041697782	up	Pentatricopeptide repeat (AHRD V3
Solyc10g081920	3200,941819	0,37752711	0,097315608	3,879409673	0,00010471	0,001684378	up	Coatomer subunit beta (AHRD V3
Solyc10g081980	668,5435554	-0,662681887	0,181403097	-3,65309027	0,000259103	0,00345537	down	Late embryogenesis abundant (LEA) hydroxyproline-rich glycoprotein family (AHRD V3
Solyc10g082020	280,4269089	0,522565571	0,169742483	3,078578578	0,002079907	0,017550115	up	Cytokinin riboside 5'-monophosphate phosphoribohydrolase (AHRD V3
Solyc10g082040	69,3274897	1,088364625	0,229566687	4,740951926	2,13E-06	6,43E-05	up	HVA22-like protein (AHRD V3
Solyc10g082064	264,7701955	-0,494394981	0,174849184	-2,827550972	0,004690555	0,03230853	down	NA
Solyc10g083210	201,7226152	-0,36831263	0,138623585	-2,656926172	0,007885671	0,047462853	down	B3 domain-containing protein (AHRD V3
Solyc10g083290	2799,548878	0,30833181	0,087072161	3,541106669	0,000398452	0,00485803	up	invertase 6
Solyc10g083300	3934,193481	0,678820566	0,136179251	4,984757682	6,20E-07	2,28E-05	up	invertase 8
Solyc10g083400	52,62388481	-0,995451671	0,310082792	-3,210277056	0,001326071	0,012344957	down	Cytochrome P450 (AHRD V3
Solyc10g083520	1146,377847	-0,256927921	0,094947967	-2,705986552	0,00681018	0,042657258	down	Transcriptional activator (DUF662) (AHRD V3
Solyc10g083530	281,3536169	0,453146476	0,12668368	3,576991737	0,000347571	0,004401122	up	histone-lysine N-methyltransferase SETD1B-like protein (AHRD V3
Solyc10g083650	1351,589764	0,38358087	0,125452442	3,057579947	0,002231321	0,018531255	up	Peroxiredoxin-2E, chloroplastic (AHRD V3
Solyc10g083670	815,9150377	0,868199447	0,132271675	6,563759398	5,25E-11	6,62E-09	up	Glucomannan 4-beta-mannosyltransferase 2 (AHRD V3
Solyc10g083690	1277,294442	-0,834434889	0,15877405	-5,255486572	1,48E-07	6,85E-06	down	Cytochrome P450 (AHRD V3
Solyc10g083700	805,2284768	-0,465604987	0,117644981	-3,957712283	7,57E-05	0,001292487	down	Cytochrome P450 (AHRD V3
Solyc10g083720	8101,089484	0,275256385	0,058403873	4,7129817	2,44E-06	7,21E-05	up	Pyruvate kinase (AHRD V3
Solyc10g083730	536,9098501	-1,122248004	0,16460364	-6,817880858	9,24E-12	1,39E-09	down	F-box protein PP2-A15 (AHRD V3
Solyc10g083760	3152,979436	-0,509584537	0,085153884	-5,984278239	2,17E-09	1,82E-07	down	chloroplast threonine deaminase
Solyc10g083860	323,3128614	-0,577704958	0,119222339	-4,845609988	1,26E-06	4,10E-05	down	Glycosyltransferase (AHRD V3
Solyc10g083880	5396,018973	-0,399969406	0,11944435	-3,348583714	0,000812257	0,008398719	down	tonoplast intrinsic protein 1
Solyc10g083930	247,3972039	-0,441412916	0,125063795	-3,529501996	0,000416343	0,005033026	down	Peptidyl-prolyl cis-trans isomerase (AHRD V3
Solyc10g083980	38,94827879	-0,997946008	0,272129984	-3,667166671	0,000245253	0,003316188	down	2-oxoglutarate-dependent dioxygenase (AHRD V3
Solyc10g084050	6356,68066	0,331176489	0,06244271	5,303685373	1,13E-07	5,46E-06	up	Cell division cycle protein 48-like protein (AHRD V3
Solyc10g084140	990,0762599	-0,209694731	0,074892149	-2,799956108	0,005110956	0,034491225	down	Ferrochelatase (AHRD V3
Solyc10g084190	127,0834397	1,055046971	0,269866098	3,909520236	9,25E-05	0,001518927	up	Unknown protein
Solyc10g084200	1637,772797	1,09106215	0,280279898	3,8927592	9,91E-05	0,001606785	up	NA
Solyc10g084250	756,5114968	0,282447036	0,090521874	3,120207567	0,001807236	0,015716691	up	Lectin receptor kinase-like protein (AHRD V3
Solyc10g084280	3281,45227	0,25167931	0,058548266	4,298663736	1,72E-05	0,000376813	up	SUN-like protein 29
Solyc10g087030	62,94507497	-2,645652362	0,284584398	-9,296547459	1,45E-20	8,52E-18	down	Cytochrome (AHRD V3
Solyc10g084590	43,84258947	-0,942908387	0,272996514	-3,453920981	0,000552499	0,006213598	down	Cytochrome (AHRD V3
Solyc10g084600	32,02801589	-0,900669421	0,341445708	-2,637811514	0,008344295	0,049371332	down	Plant protein 1589 of Uncharacterized protein function (AHRD V3
Solyc10g084720	43,08557853	1,410617081	0,305163174	4,622501007	3,79E-06	0,000105535	up	Para-hydroxybenzoic acid efflux pump subunit AaeB/fusaric acid resistance protein (AHRD V3
Solyc10g084740	272,2735498	-0,391427423	0,137519323	-2,846344902	0,004422427	0,030929277	down	rRNA-processing PIN domain protein (AHRD V3
Solyc10g084830	232,8987108	0,498342409	0,151758899	3,28377717	0,001024259	0,010055212	up	Amino acid transporter (AHRD V3
Solyc10g084860	91,08795326	0,627608197	0,184234955	3,406564168	0,000657861	0,007136096	up	Lectin receptor kinase (AHRD V3
Solyc10g084880	44,36894695	-0,994593305	0,325172886	-3,058660017	0,002223293	0,018485212	down	Avr9/Cf-9 rapidly elicited protein 137 (AHRD V3
Solyc10g084970	1281,258048	0,393673392	0,09226758	4,266649173	1,98E-05	0,000428624	up	TIP41-like protein (AHRD V3
Solyc10g085000	1104,601453	0,299739639	0,083884868	3,573226548	0,000352609	0,004447262	up	Protein kinase domain (AHRD V3
Solyc10g085010	1520,284223	0,84427534	0,151734771	5,564152054	2,63E-08	1,54E-06	up	PAR1-like protein (AHRD V3
Solyc10g085030	176,3220003	-0,839007643	0,2382638	-3,521339129	0,000429373	0,005145102	down	Heme-binding-like protein (AHRD V3
Solyc10g085070	639,0985331	0,323694701	0,116931486	2,768242426	0,005635952	0,037136063	up	UPF0503 protein, chloroplastic (AHRD V3
Solyc10g085090	89,22439882	0,618555319	0,202707484	3,051467597	0,002277256	0,018849636	up	NA
Solyc10g085140	20,31015764	-1,279512089	0,382298603	-3,346891879	0,000817231	0,008438418	down	Alkyl transferase (AHRD V3
Solyc10g085200	214,3809277	-0,32799235	0,117712163	-2,786393013	0,005329821	0,035687739	down	Acyl-CoA oxidase/dehydrogenase (AHRD V3
Solyc10g085215	829,2764389	-0,256142712	0,083185332	-3,079181211	0,002075704	0,017525723	down	UvrABC system C protein (AHRD V3
Solyc10g085400	567,6512256	-0,303511184	0,112008559	-2,70971421	0,006734121	0,042275733	down	D-alanine--D-alanine ligase (AHRD V3
Solyc10g085420	2091,505164	-0,709797323	0,128401428	-5,527955056	3,24E-08	1,83E-06	down	Protein LURP-one-related 15 (AHRD V3
Solyc10g085430	2524,112128	-0,346288286	0,08751485	-3,956908885	7,59E-05	0,001294858	down	Saposin B (AHRD V3
Solyc10g085660	270,0645097	-0,462231646	0,113717482	-4,064736892	4,81E-05	0,000883528	down	F-box protein SKIP24 (AHRD V3
Solyc10g085680	277,6758245	0,296597324	0,111197338	2,667305975	0,007646202	0,046535939	up	Serine/threonine-protein kinase STN8, chloroplastic (AHRD V3
Solyc10g085720	212,7134617	-0,353136632	0,122294289	-2,887597085	0,003881968	0,027939201	down	SRSF protein kinase
Solyc10g085800	212,9224983	0,421048587	0,132094879	3,187470935	0,001435229	0,013131167	up	PLATZ transcription factor family protein (AHRD V3
Solyc10g085820	261,8377191	-0,68739505	0,137859997	-4,986182108	6,16E-07	2,26E-05	down	dnaJ homolog subfamily C member 28 (AHRD V3
Solyc10g085830	193,7342189	-0,632148692	0,177125893	-3,568923095	0,000358452	0,004500604	down	O-methyltransferase, putative (AHRD V3
Solyc10g085880	1881,91968	-0,826479462	0,146102887	-5,656831814	1,54E-08	9,78E-07	down	UDP-glycosyltransferase 73C4 (AHRD V3
Solyc10g085950	167,1545954	0,707425222	0,161225629	4,387796316	1,15E-05	0,000271648	up	ABC transporter protein (AHRD V3
Solyc10g086030	265,0468467	0,567873926	0,125980767	4,507623992	6,56E-06	0,000168801	up	Interactor of constitutive active ROPs (AHRD V3
Solyc10g086060	1501,691636	0,190942515	0,055726511	3,426421504	0,000611591	0,006725688	up	SUN-like protein 30
Solyc10g086070	1097,90041	0,205187571	0,064721737	3,170303819	0,001522796	0,013779855	up	WD40 repeat (AHRD V3
Solyc10g086180	6140,769415	0,487294325	0,111184428	4,382756975	1,17E-05	0,000277127	up	Phenylalanine ammonia-lyase (AHRD V3
Solyc10g086190	10615,47648	0,300558485	0,084928538	3,538957488	0,000401711	0,004887122	up	Adenosine kinase (AHRD V3
Solyc10g086280	214,2110357	-1,341701497	0,303550167	-4,420032154	9,87E-06	0,000239725	down	heavy metal-associated isoprenylated plant protein 3-like (AHRD V3
Solyc10g086360	1212,484001	-0,368444595	0,064818218	-5,684275267	1,31E-08	8,53E-07	down	hypothetical protein (AHRD V3
Solyc10g086380	75,76616065	-1,132649073	0,266778066	-4,24566041	2,18E-05	0,00046157	down	Transcription factor GRAS (AHRD V3
Solyc10g086400	1418,186245	-0,337921019	0,091931304	-3,675799259	0,000237106	0,003233447	down	THO complex subunit 4B (AHRD V3
Solyc10g086410	4683,153747	-1,111050858	0,118797337	-9,352489613	8,56E-21	5,31E-18	down	LEHSC270 hsc-2heat shock protein cognate 70
Solyc10g086430	244,7628687	0,815000018	0,161255552	5,054089645	4,32E-07	1,68E-05	up	WD40 repeat (AHRD V3
Solyc10g086520	569,7497373	0,441321312	0,11488815	3,841312739	0,000122378	0,001927995	up	expansin 6
Solyc10g086530	262,6160367	0,417725706	0,137046673	3,048054333	0,002303283	0,019000835	up	Transcription factor GRAS (AHRD V3
Solyc10g086560	734,6042857	-0,449534035	0,115348339	-3,897186889	9,73E-05	0,001582297	down	Protein FAR-RED-ELONGATED HYPOCOTYL 1-LIKE (AHRD V3
Solyc10g086570	80,01200856	-2,610513845	0,412890483	-6,322533336	2,57E-10	2,76E-08	down	transmembrane protein (AHRD V3
Solyc10g086580	283,6458935	-3,428027093	0,804496118	-4,261085935	2,03E-05	0,000436683	down	Ribulose bisphosphate carboxylase/oxygenase activase, chloroplastic (AHRD V3
Solyc10g086650	198,8067397	0,452239031	0,152676236	2,962078726	0,003055696	0,023411678	up	Glyoxal oxidase (AHRD V3
Solyc10g086730	235,1307939	-0,918155445	0,152083173	-6,03719284	1,57E-09	1,36E-07	down	Fructose-1,6-bisphosphatase (AHRD V3
Solyc10g086760	2552,763678	0,268223091	0,054043191	4,963124651	6,94E-07	2,49E-05	up	Tubulin beta chain (AHRD V3
Solyc10g005000	1123,675531	-0,412992859	0,09768166	-4,227946759	2,36E-05	0,000492033	down	SUN-like protein 27
Solyc10g005050	192,9308685	-0,529745137	0,189407931	-2,796847704	0,005160385	0,034803758	down	Protein CURVATURE THYLAKOID 1B, chloroplastic (AHRD V3
Solyc10g005080	321,2165793	-0,341345944	0,114798017	-2,973448086	0,002944742	0,02280417	down	Late elongated hypocotyl (AHRD V3
Solyc10g005100	3049,942591	-0,464940605	0,081781801	-5,685135329	1,31E-08	8,51E-07	down	Plasma membrane-associated cation-binding protein
Solyc11g005080	227,328735	-0,814641889	0,147317738	-5,529828924	3,21E-08	1,82E-06	down	Protein TolB (AHRD V3
Solyc11g005150	2427,947663	0,924759869	0,16882726	5,477550663	4,31E-08	2,32E-06	up	entensin X55687
Solyc11g005190	414,9644442	0,544124043	0,126325206	4,307327564	1,65E-05	0,000365952	up	WD40 repeat (AHRD V3
Solyc11g005330	21743,71042	0,302878285	0,0765891	3,954587329	7,67E-05	0,00130252	up	Solyc11g005330
Solyc11g005350	472,3862959	0,828736328	0,169110262	4,900567937	9,56E-07	3,25E-05	up	WAT1-related protein (AHRD V3
Solyc11g005420	3526,853961	0,341598653	0,120767493	2,828564579	0,004675727	0,032256156	up	NA
Solyc11g005615	154,558656	0,531531195	0,182462231	2,913102572	0,00357857	0,026330918	up	Unknown protein
Solyc11g005670	4357,067128	-0,383115416	0,104773333	-3,656611885	0,000255571	0,003424589	down	POLYUBIQUITIN 1
Solyc11g005690	218,8034947	0,562137402	0,159302901	3,52873299	0,000417554	0,005044091	up	TONSOKU protein (AHRD V3
Solyc11g005710	445,5704006	0,575181762	0,215674643	2,666895626	0,007655544	0,046580096	up	WD40 repeat (AHRD V3
Solyc11g006410	1325,0719	-0,348766526	0,09290441	-3,75403628	0,00017401	0,002548945	down	EEIG1/EHB
Solyc11g006460	15389,22271	-0,620355657	0,075936231	-8,16942907	3,10E-16	1,03E-13	down	DnaJ protein (AHRD V3
Solyc11g006490	193,1891357	-0,487077252	0,158216884	-3,078541565	0,002080165	0,017550115	down	Basic-leucine zipper (BZIP) transcription factor family protein (AHRD V3
Solyc11g006720	166,4829934	-0,774579312	0,149217533	-5,190940355	2,09E-07	9,14E-06	down	Transcription factor DIVARICATA (AHRD V3
Solyc11g006910	3152,048466	-0,291651616	0,1055433	-2,763336157	0,005721381	0,03750217	down	Ferredoxin (AHRD V3
Solyc11g007030	381,1256682	0,392412288	0,116822992	3,359033031	0,000782157	0,00815167	up	Alpha/beta-Hydrolases superfamily protein (AHRD V3
Solyc11g007120	712,7763293	0,273481096	0,095340678	2,868461849	0,004124729	0,02936864	up	NifU-like protein (AHRD V3
Solyc11g007130	2145,629453	1,514003775	0,126220219	11,99493859	3,78E-33	1,69E-29	up	Major facilitator superfamily (AHRD V3
Solyc11g007180	6,726656653	-2,730425847	0,710386734	-3,843576627	0,000121254	0,001911636	down	NA
Solyc11g007210	1141,841696	0,999180989	0,276278763	3,616568201	0,000298535	0,003890536	up	Peroxidase (AHRD V3
Solyc11g007220	1258,132699	0,983447171	0,26142485	3,761873333	0,000168645	0,00248577	up	Peroxidase (AHRD V3
Solyc11g007370	2845,068809	0,84648422	0,130074007	6,507712324	7,63E-11	9,26E-09	up	Glycosyltransferase (AHRD V3
Solyc11g007390	113,7744938	-0,685164694	0,240783671	-2,845561298	0,004433323	0,0309627	down	Glycosyltransferase (AHRD V3
Solyc11g007410	152,2143395	-0,635056967	0,155398314	-4,086640003	4,38E-05	0,000815563	down	Receptor-like protein kinase (AHRD V3
Solyc11g007580	952,5170189	0,316515314	0,090930924	3,480832503	0,000499858	0,005766837	up	DNA demethylase 3
Solyc11g007680	480,727898	-0,392705222	0,124134705	-3,163540959	0,001558624	0,014018826	down	hypothetical protein (AHRD V3
Solyc11g007720	3995,216565	0,241361121	0,062075779	3,888169009	0,000101003	0,00163489	up	Dihydrolipoamide acetyltransferase component of pyruvate dehydrogenase complex (AHRD V3
Solyc11g007730	6010,463954	-0,399204322	0,08889088	-4,490948034	7,09E-06	0,000179267	down	Bark storage protein A (AHRD V3
Solyc11g007790	304,3312515	1,071700358	0,186155267	5,757024109	8,56E-09	5,83E-07	up	Disease resistance protein (AHRD V3
Solyc11g007940	269,0985913	0,310293041	0,111373399	2,786060614	0,005335289	0,035704974	up	Protein BT
Solyc11g007990	172,0387529	-0,53135168	0,151310011	-3,511675637	0,000445291	0,005287595	down	chloroplast malate dehydrogenase (mdh)
Solyc11g008020	89,12213444	-0,657544011	0,22938281	-2,866579285	0,004149342	0,029499972	down	Ras-related protein RABC2a (AHRD V3
Solyc11g008270	1297,86854	-0,51407419	0,091487061	-5,619091727	1,92E-08	1,19E-06	down	DUF4050 domain-containing protein (AHRD V3
Solyc11g008340	2567,109852	0,230270395	0,064028963	3,596347411	0,000322717	0,004152351	up	Exocyst complex component SEC8 (AHRD V3
Solyc11g008350	607,9035109	0,669221062	0,15744449	4,25052068	2,13E-05	0,000454306	up	Kinesin-like protein (AHRD V3
Solyc11g008360	338,4601343	-0,298130292	0,110403535	-2,700369065	0,006926259	0,043142248	down	Pseudouridine synthase family protein (AHRD V3
Solyc11g008390	1632,228644	-0,206801135	0,076312274	-2,709932818	0,006729684	0,042259764	down	RING-type E3 ubiquitin transferase (AHRD V3
Solyc11g008440	2600,739916	0,497857788	0,111825368	4,452100588	8,50E-06	0,000209758	up	Amino acid transporter (AHRD V3
Solyc11g008550	375,7462092	-0,30779563	0,105157337	-2,927001005	0,003422478	0,025510315	down	Phospholipase A(1) LCAT3 (AHRD V3
Solyc11g008580	2325,260595	-0,255402985	0,094817233	-2,693634662	0,007067759	0,043864512	down	RBR-type E3 ubiquitin transferase (AHRD V3
Solyc11g008620	301,3191748	-0,288737564	0,109273491	-2,642338615	0,008233569	0,04896276	down	Phosphoglycolate phosphatase (AHRD V3
Solyc11g008770	1480,289008	0,261340536	0,062907655	4,154351898	3,26E-05	0,000643884	up	LET
Solyc11g008820	1447,575174	0,547323983	0,182574192	2,997816813	0,002719211	0,02151849	up	Endoglucanase (AHRD V3
Solyc11g008870	8726,968406	0,35417873	0,088548189	3,999841578	6,34E-05	0,001114177	up	Methylenetetrahydrofolate reductase (AHRD V3
Solyc11g008900	704,9371372	-0,351524767	0,100534326	-3,496564632	0,00047129	0,00553159	down	Zinc finger transcription factor 65
Solyc11g009080	5553,956126	-0,500159657	0,081590816	-6,130097519	8,78E-10	8,20E-08	down	DAHP synthase
Solyc11g009100	4,652925566	-3,157272184	0,96781718	-3,262260939	0,001105274	0,010635399	down	ABC transporter-like (AHRD V3
Solyc11g010170	212,9004416	-0,645685967	0,141484916	-4,563638196	5,03E-06	0,000134734	down	LanC-like protein GC
Solyc11g010200	5564,57616	0,222695132	0,075967779	2,931441912	0,003373925	0,025215766	up	14-3-3 family protein AF079104
Solyc11g010240	1004,106954	0,313264864	0,100519319	3,116464261	0,001830339	0,015892835	up	protein SCAI (AHRD V3
Solyc11g010460	225,2475505	0,413047655	0,139647427	2,957789225	0,003098539	0,023608119	up	cyclinD4_1
Solyc11g010500	789,8449409	-0,670441988	0,136162558	-4,923835145	8,49E-07	2,94E-05	down	Mitochondrial uncoupling protein 6 (AHRD V3
Solyc11g010570	91,71933401	-0,751312781	0,190122564	-3,951728643	7,76E-05	0,001314585	down	jointless
Solyc11g010580	1153,369239	0,212593342	0,071554992	2,971048355	0,00296785	0,022927979	up	S-adenosyl-L-methionine-dependent methyltransferases superfamily protein (AHRD V3
Solyc11g010650	1610,153998	-0,372369754	0,119572015	-3,114188173	0,001844518	0,015966275	down	Nicotinamidase (AHRD V3
Solyc11g010690	491,174976	0,330164398	0,117855093	2,801443616	0,005087453	0,034384384	up	Nucleobase-ascorbate transporter
Solyc11g010740	202,3956389	-0,511837237	0,156453461	-3,271498324	0,001069792	0,010398766	down	Glycosyltransferase (AHRD V3
Solyc11g010760	436,9530223	0,355541218	0,11956739	2,973563419	0,002943636	0,02280417	up	Glycosyltransferase (AHRD V3
Solyc11g010780	3297,905446	0,190358796	0,063109575	3,016321929	0,002558615	0,020501978	up	UDP-glycosyltransferase 91
Solyc11g010790	2567,36701	0,370348994	0,098283408	3,768174132	0,000164446	0,002437644	up	UDP-glycosyltransferase 91
Solyc11g010920	649,5986124	0,371212165	0,116710226	3,180631011	0,001469547	0,01339027	up	Kinesin-4 (AHRD V3
Solyc11g010930	359,2725205	-0,646171417	0,165488198	-3,904637453	9,44E-05	0,001542199	down	HVA22-like protein (AHRD V3
Solyc11g010990	2418,66458	1,253109509	0,124302855	10,08109999	6,70E-24	6,50E-21	up	Cinnamyl alcohol dehydrogenase (AHRD V3
Solyc11g011010	1074,098455	0,32299292	0,07421764	4,351969696	1,35E-05	0,000311796	up	B-cell receptor-associated-like protein (AHRD V3
Solyc11g011020	3918,559896	0,456735838	0,131520512	3,472734648	0,000515184	0,005900963	up	Ovary receptor kinase
Solyc11g011060	327,4010367	-0,541927704	0,126429695	-4,28639573	1,82E-05	0,000397055	down	hypothetical protein (AHRD V3
Solyc11g011110	13,3918165	-3,144424202	0,545552795	-5,763739516	8,23E-09	5,65E-07	down	GDSL esterase/lipase (AHRD V3
Solyc11g011120	344,3043302	0,435352175	0,109466284	3,977043508	6,98E-05	0,001205871	up	Alpha/beta-Hydrolases superfamily protein (AHRD V3
Solyc11g011160	1290,972049	-0,259370727	0,094899062	-2,733122131	0,006273706	0,040187725	down	HMG-Y-related protein A-like (AHRD V3
Solyc11g011275	71,54459744	1,123340668	0,336900704	3,334337547	0,000855028	0,008725937	up	NA
Solyc11g011330	30451,17712	0,248720339	0,067753063	3,670982954	0,000241619	0,003280969	up	Cinnamyl alcohol dehydrogenase (AHRD V3
Solyc11g011340	301,463343	-1,111315704	0,209698933	-5,299577296	1,16E-07	5,57E-06	down	cultivar Rio Grande ELI3
Solyc11g011360	100,766284	-0,748719184	0,153849646	-4,866564237	1,14E-06	3,76E-05	down	Nudix hydrolase 17, mitochondrial (AHRD V3
Solyc11g011370	476,9392765	0,269974878	0,10165635	2,655760093	0,007912989	0,047588782	up	Condensin complex subunit 3 (AHRD V3
Solyc11g011470	7152,796242	0,141716045	0,051527986	2,750273312	0,005954558	0,038698557	up	NADH-quinone oxidoreductase (AHRD V3
Solyc11g011500	203,9532669	-2,610176103	0,227548052	-11,47087868	1,85E-30	4,12E-27	down	Potassium channel SKOR (AHRD V3
Solyc11g011533	144,5476225	-0,436260866	0,160717991	-2,714449466	0,006638603	0,041911812	down	NA
Solyc11g011840	120,6701003	-0,497265197	0,171981978	-2,891379692	0,003835544	0,02770129	down	Oxidoreductase (AHRD V3
Solyc11g011850	2782,637575	0,234719039	0,080362992	2,920735429	0,003492062	0,025873482	up	glycosyltransferase
Solyc11g011910	2239,008836	0,242457285	0,07142917	3,394373574	0,000687858	0,00737902	up	Transmembrane 9 superfamily member (AHRD V3
Solyc11g011920	5953,167011	0,366816822	0,102056301	3,594259411	0,000325316	0,004179962	up	Glutamate decarboxylase (AHRD V3
Solyc11g011980	283,3922777	0,50571193	0,130275883	3,881853775	0,000103663	0,001672094	up	WD40 repeat (AHRD V3
Solyc11g012000	896,3831936	0,519936888	0,112893714	4,6055433	4,11E-06	0,000113241	up	Transmembrane protein, putative (DUF3537) (AHRD V3
Solyc11g012020	554,20287	0,355607845	0,091994518	3,865532997	0,000110847	0,001771328	up	EH domain-containing protein
Solyc11g012060	489,4549697	-0,261382494	0,098363753	-2,65730501	0,007876814	0,047449662	down	hypothetical protein (AHRD V3
Solyc11g012260	561,2390142	-0,612703369	0,144254322	-4,247383093	2,16E-05	0,000459399	down	MBOAT (Membrane bound O-acyl transferase) family protein (AHRD V3
Solyc11g012280	612,7706595	-0,315692575	0,086324243	-3,657055827	0,000255129	0,003422774	down	sulfate adenylyltransferase subunit (AHRD V3
Solyc11g012320	4147,578196	0,365318053	0,128382669	2,845540247	0,004433616	0,0309627	up	induced stolen tip protein TUB8-like isoform
Solyc11g012460	814,9103107	-0,281423985	0,07768101	-3,622815743	0,000291413	0,003822276	down	Ras-related protein RABA5a (AHRD V3
Solyc11g012590	130,5809843	-0,747288682	0,171494206	-4,357515621	1,32E-05	0,000305875	down	NA
Solyc11g012660	258,8575024	-0,87593298	0,164849656	-5,313526271	1,08E-07	5,20E-06	down	Microtubule-associated protein 70 (AHRD V3
Solyc11g012700	1804,934841	2,132252485	0,120060215	17,75985891	1,45E-70	3,23E-66	up	Oligopeptide transporter (AHRD V3
Solyc11g012705	84,40618458	-0,891340371	0,209947371	-4,245541953	2,18E-05	0,00046157	down	Pollen Ole e allergen and extensin family protein (AHRD V3
Solyc11g012780	168,227507	-0,463378655	0,170221198	-2,722214748	0,006484599	0,041172408	down	Calcium-dependent lipid-binding (CaLB domain) family protein (AHRD V3
Solyc11g012830	532,1469907	-0,33648219	0,077230372	-4,356863495	1,32E-05	0,000305961	down	F-box protein 7 (AHRD V3
Solyc11g012850	87,37371564	-0,682413503	0,213797559	-3,191867612	0,001413561	0,012970134	down	Chlorophyllide a oxygenase, chloroplastic (AHRD V3
Solyc11g012880	87,6557578	0,511217727	0,172217621	2,968440308	0,002993152	0,023072905	up	EamA-like transporter family protein (AHRD V3
Solyc11g013170	1996,264068	0,252459171	0,069765995	3,618656495	0,000296136	0,003868314	up	Aminotransferase (AHRD V3
Solyc11g013250	16,96842505	1,52964163	0,46824286	3,266769794	0,001087821	0,01051733	up	C2 calcium-dependent membrane targeting (AHRD V3
Solyc11g013260	2545,310859	0,206442419	0,071780771	2,876012827	0,004027333	0,028769981	up	Prohibitin (AHRD V3
Solyc11g013520	560,0627401	-0,244909776	0,083764931	-2,923774589	0,003458151	0,025681888	down	Histone acetyltransferase (AHRD V3
Solyc11g015890	48,40581191	-1,155152379	0,30475952	-3,790373402	0,000150421	0,002267386	down	F-box domain-containing protein (AHRD V3
Solyc11g016930	119,7785652	-0,44136177	0,16556665	-2,665764936	0,007681338	0,04668614	down	Leucine-rich repeat protein kinase family protein (AHRD V3
Solyc11g016970	669,732199	0,484308912	0,130273004	3,717646005	0,000201088	0,002852023	up	Protein DETOXIFICATION (AHRD V3
Solyc11g016990	450,2273928	-0,29508639	0,08819445	-3,345861203	0,000820274	0,008449261	down	Protein-tyrosine-phosphatase PT
Solyc11g017140	1247,813582	-0,30591606	0,090026096	-3,398082041	0,000678601	0,007301149	down	Zinc finger protein (AHRD V3
Solyc11g017250	1958,294898	0,222301467	0,076975856	2,887937553	0,003877769	0,027924937	up	Dihydrolipoamide acetyltransferase component of pyruvate dehydrogenase complex (AHRD V3
Solyc11g017420	1400,97006	0,242225217	0,087399534	2,77147035	0,005580375	0,036895442	up	Transmembrane protein (DUF616) (AHRD V3
Solyc11g017470	642,9948058	-0,726500341	0,134004127	-5,421477369	5,91E-08	3,05E-06	down	NAC domain-containing protein (AHRD V3
Solyc11g018530	899,29706	-0,537713043	0,161331234	-3,332975452	0,000859225	0,008750613	down	root-specific metal transporter
Solyc11g018610	838,2494848	0,468878088	0,117250917	3,99892898	6,36E-05	0,001116722	up	Calcium-dependent protein kinase (AHRD V3
Solyc11g018740	239,7068352	0,30102305	0,11011125	2,733808316	0,006260648	0,040127104	up	ALBINO3-like protein 2, chloroplastic (AHRD V3
Solyc11g018772	4,545470677	-3,347334894	1,20829791	-2,770289401	0,005600651	0,036962462	down	Peroxidase (AHRD V3
Solyc11g020040	205,5375327	-0,564429822	0,119547887	-4,721370129	2,34E-06	6,93E-05	down	heat shock protein 70
Solyc11g020230	205,6313138	-0,461781842	0,154361903	-2,991553175	0,002775622	0,021895047	down	Serine/threonine-protein kinase-like protein CCR4 (AHRD V3
Solyc11g020300	1125,387953	0,228080827	0,086015453	2,651626187	0,008010517	0,047994308	up	Protein TIC 40, chloroplastic (AHRD V3
Solyc11g020610	851,1894274	-0,33936133	0,082484793	-4,114229014	3,88E-05	0,000743734	down	Neutral/alkaline invertase (AHRD V3
Solyc11g020670	777,1801705	-0,721984073	0,130361212	-5,538335077	3,05E-08	1,74E-06	down	TCP transcription factor 12
Solyc11g022540	2500,336337	0,35846068	0,109758085	3,265915957	0,001091106	0,010521752	up	Transmembrane 9 superfamily member (AHRD V3
Solyc11g051160	8891,117004	0,374119764	0,108722053	3,44106604	0,000579427	0,006441798	up	Patellin
Solyc11g030550	181,6678592	-0,350588598	0,124954242	-2,805735859	0,005020183	0,033991676	down	Cyclin (AHRD V3
Solyc11g030720	1197,261613	0,21841717	0,07955337	2,745542631	0,006041092	0,039124263	up	2-alkenal reductase (NADP(+)-dependent) (AHRD V3
Solyc11g031970	126,615901	-0,503121433	0,182892715	-2,750910183	0,005942994	0,038659181	down	transmembrane protein (AHRD V3
Solyc11g032200	467,6503625	-0,312349482	0,094927999	-3,290383098	0,001000511	0,009877685	down	Lipase (AHRD V3
Solyc11g033280	3546,960458	0,267441277	0,07042399	3,797587667	0,000146111	0,00221288	up	ATP-dependent RNA helicase (AHRD V3
Solyc11g033283	71,36517169	1,139014381	0,233838278	4,870949235	1,11E-06	3,71E-05	up	Protein NRT1/ PTR FAMILY 6
Solyc11g033288	9330,150325	0,137343496	0,051877137	2,647476427	0,008109501	0,048422091	up	Transaldolase (AHRD V3
Solyc11g045610	566,8342088	0,438821166	0,122322052	3,587424831	0,00033396	0,004265542	up	Cyclin-dependent kinase C
Solyc11g045460	144,4565333	-0,826617601	0,193315182	-4,276009741	1,90E-05	0,000414001	down	Alpha/beta-Hydrolases superfamily protein (AHRD V3
Solyc11g045225	247,9732943	-0,654778219	0,212865551	-3,076017786	0,002097853	0,017672633	down	Ankyrin repeat-containing protein (AHRD V3
Solyc11g045130	1954,996059	-0,242687131	0,055778393	-4,350916541	1,36E-05	0,000312651	down	Polynucleotidyl transferase, ribonuclease H-like superfamily protein (AHRD V3
Solyc11g044840	12,7582648	7,076800261	1,361051766	5,199508526	2,00E-07	8,92E-06	up	LL-diaminopimelate aminotransferase (AHRD V3
Solyc11g044270	281,405842	-0,448395556	0,127127004	-3,527146402	0,000420064	0,005063455	down	Major facilitator superfamily protein (AHRD V3
Solyc11g044250	211,4082652	-0,546999194	0,147636306	-3,705045247	0,000211353	0,002973059	down	K(+) efflux antiporter 3, chloroplastic (AHRD V3
Solyc11g043210	1625,674952	0,217151884	0,057791845	3,757483178	0,000171631	0,002520716	up	Dynamin-related protein 3B (AHRD V3
Solyc11g043150	751,3688521	-0,257116588	0,085223464	-3,016969462	0,002553155	0,02046558	down	signal recognition particle receptor subunit beta-like (AHRD V3
Solyc11g040390	1918,862941	0,19589027	0,074373473	2,633872842	0,00844171	0,049815682	up	Aspartokinase-homoserine dehydrogenase (AHRD V3
Solyc11g040340	758,6950699	0,741775132	0,117098409	6,334630347	2,38E-10	2,57E-08	up	LEE14BDGL L
Solyc11g040330	236,9716852	-1,150763962	0,185242046	-6,212217954	5,22E-10	5,12E-08	down	Endo-1,4-beta-xylanase (AHRD V3
Solyc11g040140	1825,815182	0,472724994	0,127781265	3,69948595	0,000216037	0,003025597	up	Xyloglucan endotransglucosylase/hydrolase (AHRD V3
Solyc11g039830	2893,977881	0,251301426	0,081748387	3,074084206	0,002111498	0,017767466	up	Glycine--tRNA ligase (AHRD V3
Solyc11g039740	398,7501503	-0,28880818	0,09312695	-3,101230942	0,001927179	0,016534339	down	UPF0496 protein (AHRD V3
Solyc11g039650	5043,45202	0,324579549	0,080928824	4,01067919	6,05E-05	0,001071841	up	Dynamin (AHRD V3
Solyc11g039570	419,2578951	0,428049903	0,147266595	2,90663272	0,003653419	0,026696864	up	Peroxidase (AHRD V3
Solyc11g062130	30414,00444	0,205963308	0,06260217	3,290034621	0,001001751	0,009877685	up	ADP/ATP translocator
Solyc11g062190	22101,65034	0,189771477	0,056454206	3,361511761	0,000775171	0,008101536	up	ADP,ATP carrier protein, mitochondrial (AHRD V3
Solyc11g062400	359,4722905	-0,799368605	0,176606333	-4,526273724	6,00E-06	0,000157113	down	Protein kinase APK1B, chloroplastic (AHRD V3
Solyc11g065070	972,1959101	-0,374618088	0,119905226	-3,124284907	0,001782378	0,015524699	down	Hydroxymethylglutaryl-CoA lyase, mitochondrial (AHRD V3
Solyc11g065350	68,97274909	0,735462968	0,260763617	2,82042018	0,00479608	0,032863014	up	ABC transporter G family member 12 (AHRD V3
Solyc11g065470	713,1525903	0,335071022	0,118262461	2,833283004	0,004607258	0,031892223	up	DUF604 domain-containing protein (AHRD V3
Solyc11g065480	31,17758853	1,226551282	0,355084339	3,454253392	0,000551819	0,006209072	up	DUF604 domain-containing protein (AHRD V3
Solyc11g065490	3386,369822	0,388377389	0,077181815	5,031980502	4,85E-07	1,85E-05	up	protein RETICULATA-RELATED 4, chloroplastic-like (AHRD V3
Solyc11g065620	5607,056666	0,300774697	0,072565242	4,144886581	3,40E-05	0,000665185	up	Sulfite reductase (AHRD V3
Solyc11g065720	61,53851484	0,620392912	0,211814291	2,928947371	0,00340112	0,025385023	up	ABC transporter (AHRD V3
Solyc11g065940	679,5197312	-0,605577133	0,16932605	-3,576396732	0,000348363	0,004406148	down	ENTH/VHS-like protein (AHRD V3
Solyc11g066020	1943,226927	-0,238202971	0,068957644	-3,454337445	0,000551647	0,006209072	down	Ankyrin repeat family protein, putative, expressed (AHRD V3
Solyc11g066060	9938,102322	-0,330469161	0,104674181	-3,157122004	0,001593347	0,014256461	down	70 kDa heat shock protein (AHRD V3
Solyc11g066110	437,8989447	-0,405225683	0,131421638	-3,083401547	0,002046488	0,017324915	down	Membrane insertase OXA1/ALB3/YidC (AHRD V3
Solyc11g066140	259,3393735	-1,265562907	0,177780605	-7,118678145	1,09E-12	1,98E-10	down	Para-hydroxybenzoic acid efflux pump subunit AaeB/fusaric acid resistance protein (AHRD V3
Solyc11g066250	547,9967394	0,492601478	0,133573587	3,687865901	0,000226143	0,003116303	up	Carboxypeptidase (AHRD V3
Solyc11g066270	4147,724057	-0,442559666	0,097500787	-4,539036842	5,65E-06	0,000148946	down	xyloglucan endotransglucosylase-hydrolase 6
Solyc11g066390	564,5072607	-0,484152298	0,150360058	-3,219952862	0,001282117	0,012031095	down	superoxide dismutase 3
Solyc11g066420	209,8242591	-0,53558997	0,14262278	-3,755290505	0,000173141	0,002539546	down	Zinc finger protein STAR3 (AHRD V3
Solyc11g066440	286,8306274	-0,494690758	0,154453741	-3,202840903	0,001360791	0,012601045	down	lethal leaf spot 1
Solyc11g066500	953,4860442	0,359037865	0,125624241	2,858030128	0,004262799	0,030082314	up	Ring/U-Box superfamily protein (AHRD V3
Solyc11g066590	159,506274	0,476574665	0,179370041	2,656935706	0,007885448	0,047462853	up	Serine carboxypeptidase S28 family protein (AHRD V3
Solyc11g066640	187,2507259	1,119206744	0,188154552	5,948337329	2,71E-09	2,16E-07	up	Transferase (AHRD V3
Solyc11g066660	269,187898	-0,517044674	0,110715604	-4,670025338	3,01E-06	8,69E-05	down	Magnesium transporter MRS2-A, chloroplastic (AHRD V3
Solyc11g066720	2772,428385	0,246514559	0,076111689	3,238852806	0,001200115	0,011410292	up	UDP-apiose/UDP-xylose synthase (AHRD V3
Solyc11g066780	695,5168794	0,269522163	0,095364525	2,826230866	0,00470993	0,032401999	up	PHD finger family protein (AHRD V3
Solyc11g066800	166,4038898	-0,464140957	0,153992301	-3,014053002	0,002577828	0,020622441	down	GABA transporter
Solyc11g066820	6193,829112	0,383915115	0,114166342	3,36276969	0,000771647	0,008076067	up	Glucomannan 4-beta-mannosyltransferase 2 (AHRD V3
Solyc11g066830	1500,260659	-0,307339177	0,072228886	-4,255072952	2,09E-05	0,000447306	down	Zinc finger transcription factor 68
Solyc11g066880	27,62788298	-1,517792342	0,43201664	-3,513272876	0,000442623	0,005267115	down	Phytosulfokines 2 (AHRD V3
Solyc11g066950	252,9618601	0,927436084	0,12712479	7,295477812	2,98E-13	5,99E-11	up	Stress responsive A/B barrel domain-containing protein (AHRD V3
Solyc11g066960	144,8696568	-0,379398659	0,142054654	-2,670793584	0,007567217	0,046218252	down	tRNA dimethylallyltransferase 2 (AHRD V3
Solyc11g067010	727,6842635	-0,700319041	0,123170239	-5,685781297	1,30E-08	8,50E-07	down	Protein BUD31-like protein (AHRD V3
Solyc11g067160	233,9578999	-0,467091958	0,127312122	-3,66887261	0,000243622	0,003304148	down	Aldo/keto reductase family oxidoreductase (AHRD V3
Solyc11g067180	14,31802396	-2,32464639	0,550096593	-4,225887636	2,38E-05	0,000494245	down	Fatty acyl-CoA reductase (AHRD V3
Solyc11g067190	43,43333872	-2,00069563	0,359237243	-5,569287903	2,56E-08	1,50E-06	down	NA
Solyc11g067260	75,50424531	-0,904856084	0,230939189	-3,918157363	8,92E-05	0,001474416	down	Alpha/beta-Hydrolases superfamily protein (AHRD V3
Solyc11g067290	516,0719512	0,837931905	0,160483501	5,221296261	1,78E-07	8,06E-06	up	HXXXD-type acyl-transferase family protein (AHRD V3
Solyc11g067300	2596,354457	0,963463401	0,172021065	5,600845452	2,13E-08	1,30E-06	up	ABC transporter B family member (AHRD V3
Solyc11g067310	825,8928345	0,993339793	0,164029006	6,055878876	1,40E-09	1,24E-07	up	ABC transporter B family member 12 (AHRD V3
Solyc11g067320	353,6605366	1,027642083	0,142762869	7,19824483	6,10E-13	1,16E-10	up	Sulfotransferase (AHRD V3
Solyc11g067330	1780,294178	0,833390973	0,139677206	5,966549577	2,42E-09	1,97E-07	up	Acylsugar acyltransferase 3 (AHRD V3
Solyc11g067340	1180,773261	0,940265303	0,139707674	6,730233742	1,69E-11	2,44E-09	up	Acylsugar acyltransferase 3 (AHRD V3
Solyc11g068400	2541,897353	0,29996972	0,096781312	3,099459129	0,001938743	0,016608022	up	Cytochrome b-
Solyc11g068490	1295,21672	-0,438650104	0,153150624	-2,864174439	0,004180977	0,029658764	down	Ribosomal protein L
Solyc11g068515	133,3741612	-0,729375299	0,158995033	-4,587409344	4,49E-06	0,00012188	down	Unknown protein
Solyc11g068520	1219,356252	0,472252924	0,114047472	4,14084516	3,46E-05	0,00067524	up	Rho GTPase-activating protein
Solyc11g068540	2794,249105	-0,279092045	0,079842779	-3,495520183	0,000473139	0,005535822	down	beta-alanine synthase
Solyc11g068670	2509,242342	0,194854071	0,068495941	2,844753568	0,004444579	0,03098713	up	Nicalin (AHRD V3
Solyc11g068710	74,19426772	-1,036592156	0,218803239	-4,737553978	2,16E-06	6,51E-05	down	F-box family protein (AHRD V3
Solyc11g068730	556,9321071	-0,435204701	0,095707912	-4,547217611	5,44E-06	0,000144124	down	Nitrilase (AHRD V3
Solyc11g068870	469,1035253	-0,355190672	0,116837031	-3,040052195	0,002365372	0,019363606	down	nuclear speckle splicing regulatory protein 1-like (AHRD V3
Solyc11g068950	195,326887	-0,497155964	0,1726777	-2,879097674	0,003988148	0,028554014	down	BEL1-like homeodomain protein
Solyc11g069050	2281,551641	0,298946275	0,104780072	2,8530833	0,004329727	0,030443095	up	4-coumarate--CoA ligase-like 7 (AHRD V3
Solyc11g069090	17644,05194	-0,293076362	0,060641976	-4,832895968	1,35E-06	4,31E-05	down	ATP-binding ABC transporter (AHRD V3
Solyc11g069350	159,6331801	-0,664093856	0,159523812	-4,162976334	3,14E-05	0,000624448	down	Zinc finger, RING-CH-type, Zinc finger, RING/FYVE/PHD-type (AHRD V3
Solyc11g069390	124,9542132	0,456074748	0,146575644	3,111531605	0,001861195	0,016067026	up	arabinogalactan protein
Solyc11g069420	47,44174896	-0,788921745	0,296789203	-2,658188832	0,007856186	0,047374797	down	NA
Solyc11g069430	40070,47856	-0,557674052	0,101056061	-5,518462196	3,42E-08	1,91E-06	down	plasma membrane intrinsic protein 2
Solyc11g069450	944,6907846	-0,524088854	0,12775879	-4,10217454	4,09E-05	0,000771045	down	Senescence regulator S40 (AHRD V3
Solyc11g069540	719,7272768	0,961822965	0,114579014	8,394407746	4,68E-17	1,80E-14	up	Nucleotide/sugar transporter family protein (AHRD V3
Solyc11g069560	560,0735458	0,411602286	0,110623373	3,720753362	0,000198629	0,002827935	up	glycosyltransferase family protein 2 (AHRD V3
Solyc11g069570	28,03222675	-1,002989626	0,337853566	-2,968711082	0,002990516	0,023060548	down	Cytokinin riboside 5'-monophosphate phosphoribohydrolase (AHRD V3
Solyc11g069580	161,8026453	-0,465870186	0,158246969	-2,943943807	0,003240588	0,024439937	down	Cyclic nucleotide-gated channel 15 (AHRD V3
Solyc11g069590	2006,386038	0,294005564	0,070603833	4,164158684	3,13E-05	0,000622329	up	Receptor-like serine/threonine-protein kinase NCRK (AHRD V3
Solyc11g069600	1256,2937	-0,414007048	0,130552525	-3,171191421	0,001518151	0,013748964	down	Zinc finger C3HC4 type (RING finger) protein (AHRD V3
Solyc11g069700	1715,358438	0,682136259	0,186842729	3,650857925	0,000261366	0,003477193	up	Elongation factor 1-alpha (AHRD V3
Solyc11g069720	2821,148883	0,155336753	0,05671571	2,738866439	0,006165141	0,039720235	up	Cell division cycle protein 48-like protein (AHRD V3
Solyc11g069765	93,96354847	-0,542986519	0,17949407	-3,025094466	0,002485555	0,020065704	down	SNF1-related protein kinase regulatory subunit beta-3 (AHRD V3
Solyc11g069800	896,5256747	-0,325300236	0,088607984	-3,671229397	0,000241387	0,003279831	down	Allene oxide synthase, chloroplastic (AHRD V3
Solyc11g069900	4,239345089	-4,318656573	1,220223013	-3,539235472	0,000401288	0,004887122	down	Unknown protein
Solyc11g069970	222,5275796	1,034370404	0,184428413	5,608519791	2,04E-08	1,24E-06	up	Late embryogenesis abundant (LEA) hydroxyproline-rich glycoprotein family (AHRD V3
Solyc11g070060	59,84587104	-0,733828303	0,207683395	-3,533399016	0,000410253	0,004977893	down	hypothetical protein (AHRD V3
Solyc11g070100	1082,251975	-0,228892047	0,071681701	-3,193172639	0,001407188	0,012924885	down	protein EARLY FLOWERING 3 (AHRD V3
Solyc11g070130	1824,422848	-0,547761546	0,13504851	-4,056035457	4,99E-05	0,00091108	down	Profilin (AHRD V3
Solyc11g071270	743,7881728	0,193225951	0,070591925	2,737224575	0,006195998	0,039874734	up	target of Myb protein 1-like (AHRD V3
Solyc11g071300	507,6649832	0,303791324	0,101954698	2,97966969	0,002885594	0,022453116	up	Myb (AHRD V3
Solyc11g071500	79,0158822	-0,615389468	0,228652808	-2,691370703	0,007115908	0,044102032	down	Transcription factor DIVARICATA (AHRD V3
Solyc11g071610	693,4185052	0,68984034	0,136763382	5,044042721	4,56E-07	1,75E-05	up	Aldehyde oxidase 3 (AHRD V3
Solyc11g071620	5305,082257	0,51966603	0,100903405	5,150133738	2,60E-07	1,09E-05	up	aldehyde oxidase 1
Solyc11g071640	7677,590703	0,196905871	0,054908255	3,586088663	0,000335675	0,004279615	up	Glycosyl hydrolase family protein (AHRD V3
Solyc11g071690	785,1392854	-0,480379089	0,0780203	-6,157103819	7,41E-10	7,01E-08	down	Zinc knuckle (CCHC-type) family protein (AHRD V3
Solyc11g071730	568,1910577	0,279249095	0,082252184	3,395035625	0,000686197	0,007371826	up	Phragmoplast orienting kinesin
Solyc11g071740	25,30432617	-2,426730625	0,498712924	-4,865987046	1,14E-06	3,77E-05	down	Calcium-binding protein CML38 (AHRD V3
Solyc11g071820	470,3213445	-0,291879425	0,100107076	-2,915672249	0,003549231	0,026175434	down	Protein kinase domain (AHRD V3
Solyc11g071910	1432,419892	0,223694977	0,070164476	3,188151468	0,001431855	0,013105672	up	GTPase LSG1-2 (AHRD V3
Solyc11g072090	690,4421415	0,231606898	0,073557578	3,148647693	0,001640278	0,01455967	up	translation initiation factor eIF-2B subunit gamma (AHRD V3
Solyc11g072110	199,2398998	0,595551715	0,173223819	3,438047491	0,000585925	0,00650432	up	2-oxoglutarate (2OG) and Fe(II)-dependent oxygenase superfamily protein (AHRD V3
Solyc11g072200	2866,213426	0,499310972	0,152645425	3,271051021	0,001071486	0,010408985	up	2-oxoglutarate (2OG) and Fe(II)-dependent oxygenase superfamily protein (AHRD V3
Solyc11g072440	931,8421854	0,268884234	0,080578903	3,336906106	0,000847166	0,008667335	up	Alpha/beta-Hydrolases superfamily protein (AHRD V3
Solyc11g072520	1003,454603	0,257277057	0,071343555	3,606170951	0,000310748	0,004023868	up	Arogenate dehydratase (AHRD V3
Solyc11g072530	1188,659656	0,353002101	0,11641333	3,032316851	0,002426843	0,019741	up	V-type proton ATPase subunit a (AHRD V3
Solyc11g072620	58,88775931	0,842053568	0,280961737	2,99704001	0,002726149	0,021565754	up	Unknown protein
Solyc11g072670	14,64581984	-1,460408984	0,538727871	-2,710847283	0,006711153	0,042214645	down	Unknown protein
Solyc11g072760	97,27817427	0,596032578	0,17435058	3,418586731	0,000629473	0,006888404	up	Chitinase 2 (AHRD V3
Solyc11g072930	91,48680731	0,944976422	0,260129309	3,63271799	0,000280451	0,003693687	up	Leucine-rich repeat protein kinase family protein (AHRD V3
Solyc11g073010	399,4580459	0,493033609	0,123429749	3,994447137	6,48E-05	0,001134489	up	Exocyst subunit Exo70 family protein (AHRD V3
Solyc11g073020	318,8510788	0,34537067	0,129304109	2,670995313	0,00756267	0,046205762	up	Heavy metal transport/detoxification superfamily protein (AHRD V3
Solyc11g073055	11,2466459	-2,116635898	0,741113519	-2,856021168	0,004289865	0,030200868	down	Zinc finger protein ZAT
Solyc11g073075	23,00629652	-2,393327736	0,644228756	-3,715027799	0,000203181	0,002874411	down	Zinc finger protein (AHRD V3
Solyc11g073080	136,8733013	-0,536127222	0,148931433	-3,599825845	0,00031843	0,004104295	down	Methyl-CpG-binding domain-containing protein 6 (AHRD V3
Solyc11g073120	1169,535905	-0,781889174	0,14184118	-5,512427185	3,54E-08	1,97E-06	down	R2R3MYB transcription factor 58
Solyc11g073180	48,26903512	-1,324306993	0,265347206	-4,990845806	6,01E-07	2,23E-05	down	UPA23 (AHRD V3
Solyc11g073200	641,9260421	0,312054607	0,117131946	2,664128927	0,007718797	0,046786433	up	11-S seed storage protein (AHRD V3
Solyc12g005030	332,7342846	0,400508941	0,1463294	2,737036724	0,006199537	0,039874734	up	Calcium-dependent protein kinase (AHRD V3
Solyc12g005050	460,1835853	0,297236894	0,086337565	3,442729642	0,000575875	0,006415083	up	AUGMIN subunit 4 (AHRD V3
Solyc12g005080	3989,11339	0,213682268	0,056945091	3,752426484	0,000175131	0,002560333	up	Dihydrolipoyllysine-residue succinyltransferase component of 2-oxoglutarate dehydrogenase complex (AHRD V3
Solyc12g005140	323,8240895	0,31023103	0,113080941	2,743442231	0,006079874	0,039341194	up	Major facilitator superfamily protein (AHRD V3
Solyc12g005150	401,3212611	-0,544470572	0,178449524	-3,051118106	0,002279909	0,018864597	down	Pollen Ole e
Solyc12g005200	571,2214452	-0,229978239	0,086088046	-2,671430581	0,007552869	0,046192041	down	Electron transfer flavoprotein subunit alpha, mitochondrial (AHRD V3
Solyc12g005300	60,85404827	-0,85635363	0,274878562	-3,11538893	0,001837025	0,015926116	down	Chlorophyllase 2 (AHRD V3
Solyc12g005340	582,768582	-0,630423015	0,174313524	-3,616604165	0,000298493	0,003890536	down	Transcription factor GRAS (AHRD V3
Solyc12g005350	201,3465963	-0,445603016	0,146501775	-3,041621962	0,002353072	0,019319597	down	Dihydroflavonol-4-reductase (AHRD V3
Solyc12g005370	3780,139108	0,327659871	0,085808079	3,818520077	0,000134255	0,002073477	up	Peroxidase (AHRD V3
Solyc12g005450	60,6744189	-2,018334762	0,401826691	-5,022898696	5,09E-07	1,94E-05	down	Protein kinase domain (AHRD V3
Solyc12g005760	782,3295443	-0,279579802	0,095463127	-2,928667979	0,003404178	0,025399358	down	Peroxisome biogenesis protein 22 (AHRD V3
Solyc12g005790	1017,470913	1,84630426	0,156187957	11,8210411	3,04E-32	7,54E-29	up	Peroxidase (AHRD V3
Solyc12g005820	90,38862814	0,701442434	0,265679239	2,640185346	0,00828607	0,049209423	up	transmembrane protein (AHRD V3
Solyc12g005850	1232,164986	0,245263163	0,090594709	2,707257044	0,006784171	0,042569323	up	Protein DETOXIFICATION (AHRD V3
Solyc12g005860	12056,00302	0,297910307	0,052814214	5,640722185	1,69E-08	1,07E-06	up	Aconitate hydratase (AHRD V3
Solyc12g005940	1793,407969	-0,415420466	0,100792849	-4,121527172	3,76E-05	0,000724941	down	1-aminocyclopropane-1-carboxylate oxidase 2 (AHRD V3
Solyc12g005980	1889,651968	-0,425730964	0,104302319	-4,081701815	4,47E-05	0,000829628	down	WLM domain-containing protein/PUB domain-containing protein (AHRD V3
Solyc12g006000	279,5163685	0,780532617	0,143333991	5,445551401	5,16E-08	2,73E-06	up	Clathrin coat assembly protein (AHRD V3
Solyc12g006110	1184,945133	0,510008049	0,112904477	4,517164094	6,27E-06	0,000163068	up	fasciclin-like arabinogalactan protein 2 (AHRD V3
Solyc12g006320	2229,732046	-0,378294774	0,061665231	-6,134652635	8,53E-10	8,01E-08	down	RNA helicase DEAD35
Solyc12g006380	1387,541066	0,971569153	0,152449841	6,373041415	1,85E-10	2,05E-08	up	2-oxoglutarate-dependent dioxygenase
Solyc12g006450	338,0203349	0,505782275	0,141216778	3,581601868	0,000341494	0,004341407	up	gamma-aminobutyrate transaminase subunit precursor isozyme 3
Solyc12g006550	1220,806845	-0,443631285	0,089955803	-4,931658303	8,15E-07	2,85E-05	down	Ribosome biogenesis regulatory protein (AHRD V3
Solyc12g006700	931,2429267	-0,28717498	0,099189892	-2,895204086	0,003789121	0,027454832	down	DUF1644 domain-containing protein (AHRD V3
Solyc12g006850	1908,216276	-0,683927955	0,112997703	-6,052582835	1,43E-09	1,26E-07	down	LELKT1GEN L
Solyc12g006990	2121,062551	0,426299369	0,159265772	2,676654023	0,007436138	0,045643206	up	Arf GTPase activating protein (AHRD V3
Solyc12g007000	997,3777442	-0,274760667	0,066903202	-4,106838824	4,01E-05	0,000759491	down	DUF538 domain-containing protein (AHRD V3
Solyc12g007010	137,566679	-0,533721034	0,14297501	-3,732967273	0,000189237	0,002714994	down	Iron-sulfur cluster carrier protein (AHRD V3
Solyc12g007030	4078,021052	-0,325334654	0,114043049	-2,852735493	0,004334468	0,030457246	down	NA
Solyc12g007060	113,4856616	-0,824904232	0,198025593	-4,16564455	3,10E-05	0,000618841	down	serine-rich protein-like protein (AHRD V3
Solyc12g007080	14,78504964	1,527053769	0,556938889	2,74186953	0,00610906	0,039427193	up	Unknown protein
Solyc12g007090	266,7703146	-0,38226556	0,129683397	-2,947683124	0,003201651	0,024236571	down	thermosome subunit gamma (AHRD V3
Solyc12g007250	4283,416555	1,020922933	0,225858354	4,520191155	6,18E-06	0,000161129	up	Xyloglucan endotransglucosylase/hydrolase (AHRD V3
Solyc12g007260	860,971159	1,535957913	0,310544897	4,946009189	7,58E-07	2,68E-05	up	Xyloglucan endotransglucosylase/hydrolase (AHRD V3
Solyc12g007270	862,4362235	1,100046793	0,174021941	6,321310913	2,59E-10	2,77E-08	up	Xyloglucan endotransglucosylase/hydrolase (AHRD V3
Solyc12g008340	382,4252859	-0,398216773	0,107942485	-3,689156978	0,000224998	0,003105953	down	Exostosin-like (AHRD V3
Solyc12g008360	5036,778208	0,180899477	0,052765226	3,428384371	0,000607185	0,006697036	up	Dolichyl-diphosphooligosaccharide--protein glycosyltransferase subunit STT3A (AHRD V3
Solyc12g008390	1360,993316	0,214619139	0,059332039	3,617255411	0,000297743	0,003887032	up	Golgin candidate
Solyc12g008490	974,8090697	0,384009449	0,130738079	2,937242547	0,00331145	0,02484439	up	Nucleotide-diphospho-sugar transferases superfamily protein (AHRD V3
Solyc12g008530	203,6817525	-0,814041647	0,152873664	-5,324930587	1,01E-07	4,92E-06	down	Pectinesterase (AHRD V3
Solyc12g008550	51,16673914	-0,809881444	0,233685186	-3,465694421	0,000528864	0,006017513	down	Peptidase M28 (AHRD V3
Solyc12g008560	1952,742549	-0,72548544	0,136257893	-5,324355349	1,01E-07	4,92E-06	down	Unknown protein
Solyc12g008570	2448,84193	0,310735215	0,090666386	3,427237248	0,000609756	0,006715439	up	Arginine-tRNA ligase (AHRD V3
Solyc12g008600	351,2088774	0,281925755	0,096890529	2,909734928	0,003617354	0,026511429	up	DUF1005 family protein (DUF1005) (AHRD V3
Solyc12g008630	11441,1418	0,33565344	0,068537722	4,897353292	9,71E-07	3,30E-05	up	Mitochondrial processing peptidase (AHRD V3
Solyc12g008680	585,6500714	0,502281431	0,143430344	3,501918883	0,00046192	0,00545315	up	Meiotic nuclear division protein 1-like protein (AHRD V3
Solyc12g008840	1615,492657	-0,540729694	0,119078855	-4,54093795	5,60E-06	0,000147958	down	beta-galactosidase 4
Solyc12g008990	236,5729959	0,815981566	0,16115838	5,06322765	4,12E-07	1,62E-05	up	Protein kinase domain (AHRD V3
Solyc12g009000	64,98615048	-1,690589086	0,615475519	-2,74680151	0,006017954	0,039020393	down	NA
Solyc12g009060	1195,509219	-0,20922391	0,07650119	-2,73491052	0,006239724	0,040050485	down	Vacuolar sorting-associated protein 2-like (AHRD V3
Solyc12g150101	40,62470234	-1,89868944	0,473913553	-4,006404601	6,17E-05	0,001089687	down	NA
Solyc12g009090	274,6991568	-0,407012889	0,134856314	-3,018122596	0,00254346	0,020409848	down	Mediator of RNA polymerase II transcription subunit 20 (AHRD V3
Solyc12g009110	6208,098272	0,389218258	0,080613851	4,82818093	1,38E-06	4,39E-05	up	O-methyltransferase, putative (AHRD V3
Solyc12g009140	4329,266417	0,162469541	0,049984602	3,250391831	0,001152461	0,011022939	up	Proteasome subunit alpha type (AHRD V3
Solyc12g009230	209,5084621	-0,52006194	0,145277271	-3,579788749	0,000343872	0,004359228	down	Oligouridylate binding protein-like protein (AHRD V3
Solyc12g009390	253,8651092	0,330740837	0,119790551	2,760992695	0,005762597	0,037692413	up	Zinc finger transcription factor 75
Solyc12g009440	174,8430151	-0,4986531	0,166786504	-2,989768884	0,002791886	0,021984502	down	DnaJ/Hsp40 cysteine-rich domain superfamily protein (AHRD V3
Solyc12g009570	1044,927616	-0,178582254	0,067190988	-2,65783046	0,007864545	0,047412393	down	calcineurin B-like interacting protein kinase
Solyc12g009590	466,3523379	-0,254658569	0,089310426	-2,851386779	0,004352899	0,030538688	down	Methyl-CpG-binding domain-containing protein
Solyc12g009610	958,8528787	0,25435245	0,092389815	2,753035589	0,005904548	0,03847435	up	RabGAP/TBC domain-containing protein (AHRD V3
Solyc12g009680	11,47648507	-2,46153785	0,730873521	-3,367939568	0,000757322	0,007970983	down	Heptahelical transmembrane protein
Solyc12g009730	34,35268683	1,018860029	0,298623003	3,411860501	0,000645211	0,007026193	up	receptor-like protein 12 (AHRD V3
Solyc12g009800	181,956943	0,444413744	0,129441747	3,433310764	0,000596258	0,006609171	up	Purple acid phosphatase (AHRD V3
Solyc12g009810	503,227507	-0,36535441	0,091445538	-3,995322455	6,46E-05	0,001131192	down	NA
Solyc12g009840	678,0758451	0,436315428	0,106884688	4,0821135	4,46E-05	0,000829492	up	Pyrophosphate-energized vacuolar membrane proton pump (AHRD V3
Solyc12g009890	1962,466792	0,323647762	0,086638462	3,735612947	0,000187259	0,0026978	up	V-type proton ATPase subunit H (AHRD V3
Solyc12g009960	5034,629169	0,17955164	0,065531957	2,739909612	0,006145608	0,039617257	up	Eukaryotic translation initiation factor isoform 4G
Solyc12g009970	223,3550332	-0,427109705	0,130556622	-3,271451867	0,001069968	0,010398766	down	hypothetical protein (AHRD V3
Solyc12g010060	8200,732606	-0,36304121	0,080445905	-4,512861271	6,40E-06	0,00016597	down	Eukaryotic translation initiation factor 5A (AHRD V3
Solyc12g010130	1694,993435	0,306284244	0,087204195	3,512265027	0,000444305	0,005284314	up	Non-specific serine/threonine protein kinase (AHRD V3
Solyc12g010170	1326,290542	0,401768353	0,106135767	3,785419031	0,00015345	0,002299069	up	bHLH transcription factor 070
Solyc12g010390	4790,547788	0,438596782	0,097368166	4,504519288	6,65E-06	0,000170111	up	Transmembrane 9 superfamily member (AHRD V3
Solyc12g010400	1128,942885	-0,327273491	0,093376117	-3,504895052	0,000456787	0,005398264	down	hypothetical protein (AHRD V3
Solyc12g010420	24,3628321	-1,992860696	0,4469106	-4,459193172	8,23E-06	0,00020429	down	hypothetical protein (AHRD V3
Solyc12g010430	300,1894855	-0,835587389	0,144636547	-5,777152489	7,60E-09	5,33E-07	down	hypothetical protein (AHRD V3
Solyc12g010550	220,0274431	-0,966177261	0,206563932	-4,677376395	2,91E-06	8,40E-05	down	counting factor 45-1-like (AHRD V3
Solyc12g010680	206,4330044	-0,392192688	0,132292653	-2,964584038	0,003030924	0,023275665	down	Acetyltransferase (AHRD V3
Solyc12g010830	224,7445936	-0,483647188	0,170060566	-2,843970234	0,004455521	0,031026284	down	hypothetical protein (AHRD V3
Solyc12g011000	2257,386748	0,222045164	0,065052962	3,413298259	0,000641817	0,006992637	up	Citrate synthase (AHRD V3
Solyc12g011090	36,53063975	-1,42274954	0,372322682	-3,821280859	0,00013276	0,002062451	down	Unknown protein
Solyc12g011280	11,34079088	-4,170934708	1,016051596	-4,105042227	4,04E-05	0,000764122	down	Chlorophyll a-b binding protein, chloroplastic (AHRD V3
Solyc12g011350	32,80078754	1,663602725	0,377810567	4,403272088	1,07E-05	0,000256787	up	Unknown protein
Solyc12g011420	293,3714747	0,406292913	0,132730538	3,061035672	0,002205728	0,018366533	up	C2 domain-containing protein (AHRD V3
Solyc12g011450	109,5972694	-2,913444386	0,554304325	-5,25603762	1,47E-07	6,85E-06	down	Chlorophyll a-b binding protein, chloroplastic (AHRD V3
Solyc12g013530	202,7163355	-0,458537266	0,132576255	-3,458668122	0,000542853	0,00614225	down	Unknown protein
Solyc12g013560	203,0447787	0,350366061	0,123076915	2,846724439	0,004417158	0,030902111	up	PAP-specific phosphatase HAL2-like (AHRD V3
Solyc12g013570	7,923071863	-1,524004378	0,56655967	-2,689927396	0,007146757	0,044244092	down	Plant cadmium resistance 2, putative (AHRD V3
Solyc12g013700	183,1131877	-2,531565971	0,690067015	-3,668579884	0,000243901	0,003305924	down	stem-specific protein TSJT1-like (AHRD V3
Solyc12g013750	595,4350523	-0,240998859	0,082676874	-2,914948866	0,003557468	0,026218858	down	Mannan endo-1,4-beta-mannosidase
Solyc12g013810	212,9201506	-0,460508206	0,151752196	-3,034606546	0,002408497	0,019644603	down	Thioredoxin (AHRD V3
Solyc12g013920	161,7790033	-0,631057089	0,150937858	-4,180906603	2,90E-05	0,000587648	down	Protein yippee-like (AHRD V3
Solyc12g014010	927,2021015	0,716143213	0,192955676	3,71143895	0,000206084	0,002908108	up	Glycosyltransferase (AHRD V3
Solyc12g014020	130,6917822	-0,599724454	0,147069118	-4,077840837	4,55E-05	0,000841559	down	Nucleic acid-binding%2C OB-fold-like protein (AHRD V3
Solyc12g014060	517,7958088	-0,241192895	0,084795668	-2,844401151	0,004449499	0,031002064	down	RNA exonuclease 4 (AHRD V3
Solyc12g014100	611,258687	-0,576084731	0,124488025	-4,627631712	3,70E-06	0,000103471	down	homogentisate 1,2-dioxygenase
Solyc12g014260	7,190205357	3,142000404	1,141706164	2,752021932	0,005922855	0,038559879	up	Protein LIGHT-DEPENDENT SHORT HYPOCOTYLS 10 (AHRD V3
Solyc12g014270	412,5651865	0,298679528	0,102975671	2,900486354	0,003725841	0,027163631	up	Peptide-N4-(N-acetyl-beta-glucosaminyl)asparagine amidase A (AHRD V3
Solyc12g014290	1653,594011	-0,41272224	0,155517339	-2,653866386	0,007957533	0,047766595	down	Multiprotein bridging factor
Solyc12g014600	1715,028328	0,46842187	0,14856312	3,153015826	0,00161593	0,014389323	up	RNA-binding (RRM/RBD/RNP motifs) family protein (AHRD V3
Solyc12g015740	1178,797716	0,240755289	0,073174505	3,290152601	0,001001331	0,009877685	up	Transmembrane emp24 domain-containing protein p24beta2 (AHRD V3
Solyc12g015880	13770,77184	-0,387195216	0,103434639	-3,743380532	0,000181561	0,002643944	down	Heat shock protein 90-1
Solyc12g017240	291,4825158	-0,647965121	0,200899408	-3,225321207	0,001258314	0,011867597	down	xyloglucan endo-transglycosylase B1
Solyc12g017260	1777,588193	0,33672366	0,077920658	4,321365684	1,55E-05	0,000348306	up	protein PA
Solyc12g017400	108,2326328	0,620341271	0,186031631	3,334601037	0,000854219	0,008725937	up	NAC domain-containing protein (AHRD V3
Solyc12g017570	3445,054246	0,202665893	0,061510632	3,294810767	0,00098488	0,009741452	up	Guanosine nucleotide diphosphate dissociation inhibitor (AHRD V3
Solyc12g017870	5512,509678	0,706264253	0,187247	3,771832137	0,000162053	0,002408573	up	Peroxidase (AHRD V3
Solyc12g017960	282,9542151	-0,927304715	0,108601399	-8,53860745	1,36E-17	5,51E-15	down	hypothetical protein (AHRD V3
Solyc12g019120	114,5440908	0,945424284	0,286152534	3,303917218	0,00095344	0,009501397	up	Pectin lyase-like superfamily protein (AHRD V3
Solyc12g019290	1663,346157	0,329173368	0,089079124	3,695291951	0,000219634	0,003063375	up	Pentatricopeptide repeat-containing protein (AHRD V3
Solyc12g019410	493,0550805	-0,240006818	0,088375335	-2,715767007	0,006612243	0,041769021	down	Protein kinase domain (AHRD V3
Solyc12g019490	551,4480334	0,227433737	0,079837403	2,8487116	0,004389665	0,030748317	up	acyl-coenzyme A thioesterase 9, mitochondrial-like isoform X2 (AHRD V3
Solyc12g019550	15,92021901	-2,624145761	0,63520536	-4,131176977	3,61E-05	0,000699997	down	hypothetical protein (AHRD V3
Solyc12g019620	721,9913565	1,664241519	0,443221335	3,754876829	0,000173427	0,002542074	up	Pleiotropic drug resistance protein (AHRD V3
Solyc12g019640	1064,331948	0,838064192	0,172906204	4,846929558	1,25E-06	4,08E-05	up	Pleiotropic drug resistance protein (AHRD V3
Solyc12g019740	1057,489352	-0,424301623	0,111463642	-3,806636985	0,000140869	0,002151003	down	Thioredoxin-like 1-1, chloroplastic (AHRD V3
Solyc12g019860	2008,013495	0,171377929	0,053573496	3,198931219	0,001379381	0,012740296	up	CCR4-NOT transcription complex subunit 3 (AHRD V3
Solyc12g019890	577,6133745	0,394173914	0,103193871	3,819741521	0,000133592	0,002071871	up	Glucan endo-1,3-beta-glucosidase 5 (AHRD V3
Solyc12g020000	1561,524081	-0,366040259	0,108340586	-3,37860696	0,000728541	0,007715344	down	pre-mRNA-splicing factor (AHRD V3
Solyc12g021180	196,3491526	0,400473918	0,140754035	2,845203816	0,004438301	0,0309627	up	Dual specificity phosphatase (AHRD V3
Solyc12g077390	3,78421244	2,886484088	0,922959908	3,127420882	0,001763473	0,015408887	up	Protein kinase domain (AHRD V3
Solyc12g077370	188,6409348	-0,595893325	0,140784052	-4,232676332	2,31E-05	0,000484512	down	Non-specific serine/threonine protein kinase (AHRD V3
Solyc12g027740	555,6578014	-0,286361277	0,097161937	-2,947257812	0,003206058	0,024261707	down	serine/arginine-rich splicing factor (AHRD V3
Solyc12g027760	47,64525319	-0,69075521	0,258578381	-2,671357162	0,007554522	0,046192041	down	Unknown protein
Solyc12g062290	978,6902007	0,250449476	0,078324376	3,197593014	0,001385797	0,012788977	up	Protease Do-like 9 (AHRD V3
Solyc12g062690	393,3831394	-0,51542785	0,174146634	-2,95973479	0,00307904	0,023512041	down	Unknown protein
Solyc12g035130	14404,67549	-0,589124331	0,069422509	-8,486070872	2,14E-17	8,52E-15	down	RNA helicase DEAD36
Solyc12g035280	48,14181771	1,075737258	0,282385217	3,809467333	0,000139267	0,002133827	up	Photosystem II CP47 reaction center protein (AHRD V3
Solyc12g035400	532,8495542	0,481750566	0,142240599	3,386871051	0,000706946	0,007542605	up	WAT1-related protein (AHRD V3
Solyc12g036330	221,3762263	0,638960783	0,156207222	4,090468888	4,31E-05	0,000806252	up	Pkinase domain-containing protein/WAK_assoc domain-containing protein (AHRD V3
Solyc12g036390	596,9078328	0,750559387	0,184758394	4,062383141	4,86E-05	0,000890289	up	Calmodulin binding protein-like (AHRD V3
Solyc12g036480	3,592990671	-2,782239645	1,049999683	-2,649752843	0,008055067	0,048183635	down	NAC domain (AHRD V3
Solyc12g036673	7,625970514	-2,322886342	0,723488189	-3,210676245	0,00132423	0,012332966	down	S-adenosyl-L-methionine:nicotinic acid carboxyl methyltransferase (AHRD V3
Solyc12g038250	46,68911897	1,011352971	0,263030004	3,845009907	0,000120548	0,001903069	up	hydroxyproline-rich glycoprotein family protein (AHRD V3
Solyc12g038670	675,4610833	-0,201667249	0,076401181	-2,639582853	0,008300813	0,049231496	down	O-fucosyltransferase (AHRD V3
Solyc12g038920	1191,68233	0,263967324	0,090456669	2,918163219	0,003521	0,026036719	up	Protein kinase domain (AHRD V3
Solyc12g039080	79,93965822	-0,488291869	0,176784984	-2,762066425	0,005743679	0,037601728	down	Leucine-rich repeat protein kinase family protein (AHRD V3
Solyc12g040460	241,4904962	-0,493548487	0,117758196	-4,191202859	2,77E-05	0,000565703	down	transmembrane protein%2C putative (Protein of unknown function%2C DUF599) (AHRD V3
Solyc12g040510	2506,060968	0,272463224	0,066899607	4,072717877	4,65E-05	0,000855895	up	Guanine nucleotide-binding protein subunit beta-like protein (AHRD V3
Solyc12g040640	87,11849566	-0,732254697	0,230404534	-3,178126241	0,001482302	0,013484478	down	Beta-glucosidase (AHRD V3
Solyc12g042380	2928,331321	-0,927424847	0,103638377	-8,948662403	3,60E-19	1,75E-16	down	Stress up-regulated Nod 19 (AHRD V3
Solyc12g042480	1703,77028	-0,523672504	0,095271915	-5,496609374	3,87E-08	2,12E-06	down	Cytochrome (AHRD V3
Solyc12g042770	129,2249122	-1,125691933	0,194481441	-5,788171493	7,12E-09	5,04E-07	down	Post-illumination chlorophyll fluorescence increase (AHRD V3
Solyc12g042840	57,76141842	1,289492653	0,262716281	4,908308876	9,19E-07	3,15E-05	up	Lactoylglutathione lyase / glyoxalase I family protein (AHRD V3
Solyc12g042910	282,8858381	0,578181905	0,120969463	4,779569074	1,76E-06	5,44E-05	up	DNA photolyase (AHRD V3
Solyc12g042980	104,1083203	2,485815647	0,30790136	8,073415622	6,84E-16	2,09E-13	up	2-oxoglutarate (2OG) and Fe(II)-dependent oxygenase superfamily protein (AHRD V3
Solyc12g042990	1392,733753	0,368852073	0,111122985	3,319313928	0,000902389	0,009090675	up	CASC3/Barentsz eIF4AIII binding protein (AHRD V3
Solyc12g043000	4522,314799	0,193345899	0,049924847	3,872738897	0,000107619	0,001727167	up	Coatomer subunit beta' (AHRD V3
Solyc12g043020	3922,557669	0,263447918	0,069588964	3,785771526	0,000153232	0,002297354	up	Dihydroxy-acid dehydratase (AHRD V3
Solyc12g043090	731,0118197	-0,409364932	0,087042563	-4,703043191	2,56E-06	7,53E-05	down	trihelix transcription factor ASIL2-like (AHRD V3
Solyc12g043150	52,53510429	0,679592635	0,238799797	2,845867721	0,004429059	0,030956265	up	Regulator of Vps4 activity in the MVB pathway protein (AHRD V3
Solyc12g044270	63,18873288	0,625624016	0,218211193	2,867057396	0,004143079	0,029464826	up	Rop guanine nucleotide exchange factor 9 (AHRD V3
Solyc12g044310	141,8400819	0,557160383	0,172886215	3,222699871	0,001269885	0,011951484	up	Protein NRT1/ PTR FAMILY 1
Solyc12g044330	6296,829073	-0,930336039	0,114835576	-8,101461878	5,43E-16	1,71E-13	down	tonoplast intrinsic protein 2
Solyc12g044400	1045,251534	0,242163693	0,080000599	3,027023509	0,002469747	0,01998356	up	ATP-dependent zinc metalloprotease FtsH (AHRD V3
Solyc12g044600	4834,840096	0,309093853	0,058645885	5,270512209	1,36E-07	6,38E-06	up	NADP-malic enzyme
Solyc12g044610	226,7462117	-0,437342566	0,122370703	-3,573915619	0,000351682	0,004440586	down	Transcription factor MYB1
Solyc12g044630	384,0561693	0,468067588	0,144401015	3,241442515	0,001189264	0,011321592	up	Profilin (AHRD V3
Solyc12g044710	1525,096591	0,755639039	0,167619626	4,508058251	6,54E-06	0,000168651	up	hydroxyproline-rich glycoprotein family protein (AHRD V3
Solyc12g044720	5567,119089	-0,431301095	0,100252772	-4,302136332	1,69E-05	0,000372442	down	60S ribosomal protein L28 (AHRD V3
Solyc12g044800	1549,340164	0,247811157	0,089402896	2,771847075	0,005573922	0,036869957	up	Serine/threonine-protein phosphatase 2A 55 kDa regulatory subunit B (AHRD V3
Solyc12g044850	964,3968965	-0,4625824	0,119074587	-3,884812141	0,000102409	0,001654254	down	WAS/WASL-interacting family protein (AHRD V3
Solyc12g044880	1102,278251	0,219669381	0,072132648	3,045353086	0,002324073	0,01913781	up	ss-galactosidase, clone tEG1B
Solyc12g044910	1314,349994	0,194675689	0,071467256	2,723984372	0,006449956	0,041022454	up	copz2 nonclathrin coat protein zeta2-COP
Solyc12g044930	79,93802685	-0,570131246	0,207764911	-2,744117105	0,006067389	0,039271786	down	F-box protein (AHRD V3
Solyc12g044940	298,8133602	-0,761606587	0,147431481	-5,165834192	2,39E-07	1,01E-05	down	NAD(P)-binding Rossmann-fold superfamily protein (AHRD V3
Solyc12g045020	208,5857468	-0,721644564	0,164484189	-4,387318735	1,15E-05	0,000271956	down	Cytochrome (AHRD V3
Solyc12g045030	1246,925612	-0,781728376	0,113598927	-6,881476776	5,92E-12	9,45E-10	down	NAD(P)-binding Rossmann-fold superfamily protein (AHRD V3
Solyc12g049040	300,8080607	0,902129887	0,186271811	4,843083237	1,28E-06	4,14E-05	up	Extensin-like protein Ex
Solyc12g049050	37,14325084	1,269463742	0,378515649	3,353794605	0,000797115	0,008284356	up	NA
Solyc12g049070	2797,575109	0,888952742	0,237993041	3,735204773	0,000187563	0,002699642	up	extensin-like
Solyc12g049090	1179,724528	1,052629365	0,25076808	4,197621025	2,70E-05	0,000551928	up	Extensin-like protein Ex
Solyc12g049110	93,83119152	1,008526357	0,217075115	4,645978677	3,38E-06	9,59E-05	up	Unknown protein
Solyc12g049140	235,01631	0,937378586	0,216106128	4,337584478	1,44E-05	0,000327822	up	Extensin-like protein Ex
Solyc12g049150	224,1788997	0,73348909	0,192611221	3,808132705	0,00014002	0,002142079	up	Extensin-like protein Ex
Solyc12g049160	1195,963907	1,048756056	0,249025734	4,211436463	2,54E-05	0,000524029	up	Extensin-like protein Ex
Solyc12g049170	2669,186317	0,945152838	0,253642211	3,726323135	0,000194293	0,002776827	up	Extensin-like protein Ex
Solyc12g049180	141,2764729	0,908903463	0,165302438	5,498427455	3,83E-08	2,11E-06	up	Extensin-like protein Ex
Solyc12g049230	1516,238603	0,19439464	0,053747344	3,616823163	0,000298241	0,003890536	up	DUF1296 domain-containing protein (AHRD V3
Solyc12g049350	27,36387178	1,525681154	0,505125453	3,020400465	0,002524407	0,020286125	up	R2R3MYB transcription factor 11
Solyc12g049365	152,5307318	0,735192892	0,248295893	2,960954697	0,00306687	0,023462925	up	Unknown protein
Solyc12g049550	863,8352193	-0,386839583	0,125327614	-3,086626886	0,002024415	0,017164089	down	GDSL esterase/lipase 5-like (AHRD V3
Solyc12g055700	811,6996576	-0,445844515	0,144367689	-3,088256915	0,002013343	0,017096187	down	LL-diaminopimelate aminotransferase (AHRD V3
Solyc12g055800	19450,89326	0,284752478	0,090866659	3,13373994	0,001725937	0,015151328	up	vacuolar H+-ATPase
Solyc12g055920	93,1243407	0,902924306	0,180731216	4,995951045	5,85E-07	2,17E-05	up	Calcineurin B-like protein 4 (AHRD V3
Solyc12g055930	831,2549757	0,306196921	0,099478942	3,078007416	0,002083897	0,017568324	up	UDP-glucose 4-epimerase 4 (AHRD V3
Solyc12g055960	96,14703202	0,615025074	0,1978952	3,107832204	0,00188465	0,016227203	up	Core-2/I-branching beta-16-N-acetylglucosaminyltransferase family protein (AHRD V3
Solyc12g055970	1155,587932	0,258136585	0,085394602	3,022867726	0,002503917	0,020159828	up	Endoglucanase (AHRD V3
Solyc12g055980	343,0194482	0,542137539	0,135091885	4,013102196	5,99E-05	0,001061941	up	Endoglucanase (AHRD V3
Solyc12g056050	168,8757991	-0,4656522	0,15743139	-2,957810375	0,003098327	0,023608119	down	Glycosyltransferase (AHRD V3
Solyc12g056100	3484,510062	-0,36278558	0,096013732	-3,778475972	0,000157791	0,002353695	down	Ubiquitin-conjugating enzyme (AHRD V3
Solyc12g056160	389,9987141	0,600828494	0,130758297	4,594955035	4,33E-06	0,000118416	up	Cation/H(+) antiporter 17 (AHRD V3
Solyc12g056220	18787,69973	-0,473195551	0,099672662	-4,747495886	2,06E-06	6,26E-05	down	plasma membrane intrinsic protein 1
Solyc12g056240	357,4974909	0,30495149	0,111056945	2,745902027	0,006034478	0,039092771	up	Glutathione peroxidase (AHRD V3
Solyc12g056250	11767,57221	-0,317250783	0,090854899	-3,491840129	0,000479705	0,005588872	down	Glutathione S-transferase (AHRD V3
Solyc12g056260	721,4679444	0,803407236	0,157775799	5,09208155	3,54E-07	1,43E-05	up	Xyloglucan galactosyltransferase KATAMARI1-like protein (AHRD V3
Solyc12g056410	345,7629979	-0,440853967	0,134957117	-3,266622597	0,001088387	0,010518245	down	F-box protein PP2-A15 (AHRD V3
Solyc12g056530	1130,360878	-0,52488205	0,083417469	-6,292231812	3,13E-10	3,23E-08	down	Fructose-1,6-bisphosphatase (AHRD V3
Solyc12g056560	79,83402123	-0,919403771	0,254547467	-3,611914826	0,000303944	0,003958725	down	HSP20-like chaperones superfamily protein (AHRD V3
Solyc12g056580	9180,053316	0,441353762	0,139296964	3,168437781	0,001532605	0,01382938	up	Cellulose synthase (AHRD V3
Solyc12g056650	2174,111172	-0,279417254	0,088485138	-3,157787409	0,001589714	0,014232221	down	Protein GIGANTEA (AHRD V3
Solyc12g056780	576,8641503	-0,398824139	0,12992963	-3,069539559	0,00214389	0,017972288	down	HSP20-like chaperone (AHRD V3
Solyc12g056790	1136,152014	-0,243934889	0,077147078	-3,161945944	0,001567187	0,014078822	down	NAC Transcription Factor
Solyc12g056860	618,6748775	-0,690791067	0,134040989	-5,153580798	2,56E-07	1,08E-05	down	Transcription factor TGA7 (AHRD V3
Solyc12g056930	97,48531198	2,022547447	0,232098843	8,714164298	2,93E-18	1,23E-15	up	sulfate transporter 2
Solyc12g056940	2872,784434	-0,202852646	0,07366403	-2,753754375	0,005891597	0,038418636	down	Acetyl CoA carboxylase (AHRD V3
Solyc12g056950	57,87937	-1,083761763	0,277864854	-3,900319695	9,61E-05	0,001565381	down	FCS-Like Zinc finger 6 (AHRD V3
Solyc12g057060	6068,884625	-0,352906442	0,07573055	-4,66002743	3,16E-06	9,03E-05	down	Glycosyltransferase (AHRD V3
Solyc12g057070	396,9330179	-0,544740847	0,109897327	-4,95681615	7,17E-07	2,55E-05	down	Glycosyltransferase (AHRD V3
Solyc12g087810	103,1483523	-0,64446984	0,182470077	-3,5319207	0,000412553	0,004997197	down	K-box region and MADS-box transcription factor family protein (AHRD V3
Solyc12g087830	291,8572195	-0,367526785	0,128399796	-2,862362683	0,004204954	0,029800444	down	MADS-box transcription factor (AHRD V3
Solyc12g087860	221,9117962	0,719609054	0,166654999	4,317956616	1,57E-05	0,000352971	up	RING/U-box superfamily protein (AHRD V3
Solyc12g087870	69,05785363	-1,670949101	0,312461782	-5,347691137	8,91E-08	4,41E-06	down	purine permease 3-like (AHRD V3
Solyc12g087940	1494,212057	0,411207453	0,151625354	2,711996662	0,006687927	0,042116015	up	Eukaryotic aspartyl protease family protein (AHRD V3
Solyc12g088200	185,1033632	-0,361800608	0,126373143	-2,862954885	0,004197103	0,029763701	down	Inositol-tetrakisphosphate 1-kinase (AHRD V3
Solyc12g088250	50,41687646	1,548320731	0,392512155	3,944644031	7,99E-05	0,001343451	up	Serine carboxypeptidase (AHRD V3
Solyc12g088330	182,3887283	0,542391574	0,159623295	3,397947494	0,000678934	0,007301149	up	ZCF37 (AHRD V3
Solyc12g088860	20,92591361	1,467899863	0,531014214	2,764332523	0,005703938	0,037440374	up	Parvalbumin (AHRD V3
Solyc12g088910	371,7306369	-0,393690517	0,112273773	-3,506522551	0,000454003	0,005376744	down	P-loop containing nucleoside triphosphate hydrolases superfamily protein (AHRD V3
Solyc12g089040	735,2656958	-0,253611242	0,083881372	-3,023451272	0,002499093	0,020133434	down	mature anther-specific protein LAT61
Solyc12g089110	1948,03549	-0,438346791	0,1150324	-3,810637615	0,000138609	0,002125453	down	Unknown protein
Solyc12g089160	94,26347737	-1,509383225	0,216805222	-6,961932041	3,36E-12	5,55E-10	down	Protein kinase domain (AHRD V3
Solyc12g089180	1277,238592	0,640431046	0,151358516	4,231219111	2,32E-05	0,000487204	up	Sugar facilitator protein 6
Solyc12g089220	13,66711262	-1,875927149	0,528362435	-3,550455187	0,000384566	0,004745739	down	Bifunctional nuclease 2 (AHRD V3
Solyc12g089300	15,62407717	-1,381788701	0,422191672	-3,272894261	0,001064523	0,010363894	down	NA
Solyc12g089310	77,6672514	0,665336694	0,227055743	2,93027908	0,003386577	0,025293391	up	Tubulin beta chain (AHRD V3
Solyc12g089350	4,456603852	-3,328880353	1,096733973	-3,035266925	0,002403229	0,019615972	down	GDSL esterase/lipase (AHRD V3
Solyc12g089380	993,5318819	0,602416505	0,109598222	5,496590119	3,87E-08	2,12E-06	up	expansin 8
Solyc12g094380	382,674193	0,656557382	0,142986874	4,59173183	4,40E-06	0,00011982	up	Thioredoxin superfamily protein (AHRD V3
Solyc12g094385	66,64382756	-0,683026035	0,257509928	-2,65242603	0,007991564	0,047932205	down	RING/U-box superfamily protein (AHRD V3
Solyc12g094430	445,5524317	-0,424245653	0,13850452	-3,063045547	0,002190967	0,018264059	down	Glutathione S-transferase (AHRD V3
Solyc12g094490	743,0690853	-0,363779206	0,087424916	-4,161047227	3,17E-05	0,000627512	down	Polyadenylation and cleavage factor-like protein 4 (AHRD V3
Solyc12g094520	685,5215707	-0,278766345	0,085121599	-3,274919024	0,001056923	0,010316896	down	4-coumarate--CoA ligase-like 4 (AHRD V3
Solyc12g094620	4008,099111	-1,652496209	0,248647739	-6,645932968	3,01E-11	4,05E-09	down	catalase
Solyc12g094630	300,9068338	-0,517001199	0,144873071	-3,568649401	0,000358826	0,004502775	down	Low-density receptor-like protein (AHRD V3
Solyc12g095760	6091,730233	0,207858586	0,063421801	3,277399635	0,00104768	0,010244591	up	Pyrophosphate--fructose 6-phosphate 1-phosphotransferase subunit alpha (AHRD V3
Solyc12g095790	1698,752892	0,234914418	0,081785926	2,872308583	0,004074849	0,029090796	up	UDP-galactose transporter 2 (AHRD V3
Solyc12g095910	5557,553714	-0,202858179	0,072828132	-2,785437068	0,005345562	0,035718143	down	cysteine protease
Solyc12g095980	112,5231188	0,462502927	0,159569452	2,898442779	0,003750207	0,027270237	up	Late embryogenesis abundant (LEA) hydroxyproline-rich glycoprotein family (AHRD V3
Solyc12g095990	6999,849458	0,229097316	0,075815859	3,021759819	0,002513099	0,020202526	up	RNA helicase DEAD40
Solyc12g096000	5300,202107	0,20678873	0,051659801	4,002894421	6,26E-05	0,001103367	up	RNA helicase DEAD41
Solyc12g096190	1884,149432	-0,276013927	0,097973397	-2,817233397	0,004843931	0,033099455	down	Tryptophan synthase beta chain (AHRD V3
Solyc12g096200	8,844010088	-1,392422513	0,523521918	-2,659721523	0,007820528	0,047223552	down	R2R3MYB transcription factor 6
Solyc12g096240	72,47810542	0,586913598	0,210597342	2,786899361	0,0053215	0,035677081	up	NA
Solyc12g096290	204,9665785	0,372115743	0,141380773	2,632010952	0,008488113	0,049996999	up	Exocyst complex component (AHRD V3
Solyc12g096310	210,3747639	0,558202866	0,195724209	2,851986824	0,00434469	0,03050165	up	plant/protein (Protein of unknown function%2C DUF599) (AHRD V3
Solyc12g096330	66,16955734	-0,62344663	0,211787429	-2,943737657	0,003242747	0,024439937	down	Ribosomal RNA large subunit methyltransferase H (AHRD V3
Solyc12g096390	262,4204342	-0,370076242	0,129958013	-2,847660053	0,004404194	0,03083074	down	Peptidyl-tRNA hydrolase II (PTH2) family protein (AHRD V3
Solyc12g096400	447,6004894	0,576977435	0,1436563	4,016374042	5,91E-05	0,001049609	up	Plant calmodulin-binding-like protein (AHRD V3
Solyc12g096500	603,7397278	-0,445457409	0,095540373	-4,662504375	3,12E-06	8,95E-05	down	Zinc finger protein CONSTANS-LIKE 4 (AHRD V3
Solyc12g096550	194,2223665	-0,918742349	0,186829164	-4,917553169	8,76E-07	3,02E-05	down	Pheophorbide a oxygenase (AHRD V3
Solyc12g096570	73,56496963	-0,799496647	0,282499716	-2,830079472	0,004653644	0,032163454	down	auxin-regulated gene involved in organ size (AHRD V3
Solyc12g096620	1893,013555	2,132343563	0,190268539	11,20702128	3,77E-29	7,64E-26	up	GDSL esterase
Solyc12g096760	1026,78253	-0,329347361	0,103879857	-3,170464141	0,001521956	0,013777838	down	2-alkenal reductase (NADP(+)-dependent) (AHRD V3
Solyc12g097080	1637,784626	-0,591446404	0,117824936	-5,019704844	5,18E-07	1,96E-05	down	Glutathione S-transferase (AHRD V3
Solyc12g098100	605,0433673	0,403517376	0,113877616	3,54343014	0,000394958	0,004825967	up	Leucine-rich repeat receptor-like protein kinase (AHRD V3
Solyc12g098190	116,5170729	-0,488027349	0,169740943	-2,875130425	0,004038606	0,028841282	down	F-box protein (AHRD V3
Solyc12g098240	82,73002402	1,003409809	0,30515502	3,288196959	0,001008313	0,009922997	up	acanthoscurrin-1-like (AHRD V3
Solyc12g098250	395,9608347	1,295184964	0,216523895	5,981718391	2,21E-09	1,83E-07	up	acanthoscurrin-1-like (AHRD V3
Solyc12g098280	22,92153783	1,74456205	0,50712255	3,440119259	0,000581458	0,006457943	up	WAT1-related protein (AHRD V3
Solyc12g098290	700,8912138	0,951221456	0,333876334	2,849023303	0,004385367	0,03072785	up	acanthoscurrin-1-like (AHRD V3
Solyc12g098310	387,3213999	-0,605226343	0,135415936	-4,469387875	7,84E-06	0,000195444	down	Cyclin-dependent kinase inhibitor (AHRD V3
Solyc12g098350	140,2426396	-0,586862108	0,153670655	-3,818960145	0,000134015	0,002071871	down	Translation initiation factor IF-1, chloroplastic (AHRD V3
Solyc12g098490	2153,980229	0,298734476	0,08003236	3,732671099	0,00018946	0,002716444	up	Serine hydroxymethyltransferase (AHRD V3
Solyc12g098500	2882,960204	0,319238765	0,073273842	4,356790307	1,32E-05	0,000305961	up	Adenosylhomocysteinase (AHRD V3
Solyc12g098520	646,4752379	-0,342358819	0,112110722	-3,053756266	0,002259956	0,018734222	down	Heat stress transcription factor A-5 (AHRD V3
Solyc12g098540	4051,469276	-0,666304158	0,131475655	-5,067889997	4,02E-07	1,58E-05	down	Apyrase (AHRD V3
Solyc12g098570	1014,101537	0,379092631	0,094810816	3,998411224	6,38E-05	0,001118288	up	receptor-like kinase TMK4 (AHRD V3
Solyc12g098630	443,4602582	0,320594942	0,101670904	3,153261441	0,001614571	0,014382957	up	Kinesin-like protein KIN12B (AHRD V3
Solyc12g098680	2243,580913	-0,352943151	0,069005187	-5,114733659	3,14E-07	1,28E-05	down	Eukaryotic translation initiation factor 3 subunit H (AHRD V3
Solyc12g098720	505,1543464	0,337433758	0,100966632	3,34203242	0,000831673	0,008540146	up	V-type proton ATPase subunit
Solyc12g098740	5299,656699	0,165067122	0,055338353	2,982870136	0,002855591	0,022312993	up	clathrin interactor EPSIN 2-like (AHRD V3
Solyc12g098780	2179,761015	0,591143182	0,160431753	3,684701874	0,00022897	0,003143594	up	extensin-2-like (AHRD V3
Solyc12g098800	574,5943109	0,660276385	0,161987846	4,076085971	4,58E-05	0,000846392	up	NA
Solyc12g098820	2205,292672	0,263939973	0,080607471	3,274385988	0,001058919	0,010322838	up	Protein kinase superfamily protein (AHRD V3
Solyc12g098840	232,8386496	0,663095843	0,176404081	3,75895977	0,000170621	0,002509189	up	NA
Solyc12g098870	70,19539693	0,860187722	0,281439449	3,056386465	0,002240223	0,018591353	up	ABC transporter B family member 12 (AHRD V3
Solyc12g098900	9,180344675	-1,872946806	0,595063394	-3,14747441	0,001646875	0,014598459	down	Late embryogenesis abundant protein D-29 (AHRD V3
Solyc12g099000	10871,6558	0,350328051	0,068856406	5,087806243	3,62E-07	1,45E-05	up	S-adenosylmethionine synthase (AHRD V3
Solyc12g099080	2148,76588	-0,355006875	0,084851128	-4,183879276	2,87E-05	0,000582123	down	ADP ribosylation factor (AHRD V3
Solyc12g099090	1745,486831	0,177313011	0,062003122	2,859743258	0,004239841	0,02994902	up	Evolutionarily conserved C-terminal region 2 (AHRD V3
Solyc12g099100	2945,979936	0,242109003	0,063575618	3,808205251	0,000139979	0,002142079	up	Dihydrolipoyl dehydrogenase (AHRD V3
Solyc12g099160	1000,602703	0,299055353	0,094598844	3,161300308	0,001570665	0,014104392	up	Carboxypeptidase (AHRD V3
Solyc12g099260	6558,259706	0,23346828	0,079897123	2,922111221	0,003476674	0,025793706	up	Citrate synthase-like (AHRD V3
Solyc12g099270	955,9124684	-0,35663409	0,07785867	-4,580531486	4,64E-06	0,000125348	down	4Fe-4S ferredoxin-iron-sulfur binding protein (AHRD V3
Solyc12g099390	466,4582828	-0,3323097	0,110329163	-3,011984252	0,002595461	0,02070063	down	Protein DEHYDRATION-INDUCED 19-like protein 7 (AHRD V3
Solyc12g099465	691,0413226	-0,65774582	0,12723717	-5,169447104	2,35E-07	1,00E-05	down	senescence-associated gene
Solyc12g099540	338,358422	0,306486301	0,095074137	3,223655895	0,001265654	0,011921712	up	Kinesin-like protein (AHRD V3
Solyc12g099550	191,6376602	0,479991463	0,180328607	2,661759945	0,007773329	0,047014848	up	F-box domain-containing protein (AHRD V3
Solyc12g099650	64,90448358	-1,731334892	0,446187652	-3,880284191	0,000104334	0,001680493	down	Photosystem II 5 kDa protein, chloroplastic (AHRD V3
Solyc12g099660	2221,877649	0,244040435	0,081356824	2,999630805	0,00270307	0,021422144	up	Glucosidase 2 subunit beta (AHRD V3
Solyc12g099760	445,0182997	-0,290124808	0,104987222	-2,763429712	0,005719741	0,03750217	down	Homeobox domain-containing protein (AHRD V3
Solyc12g099790	97,91370301	1,218058852	0,285514871	4,266183567	1,99E-05	0,000428624	up	Calcium-dependent protein kinase (AHRD V3
Solyc12g099910	1848,52217	0,327350395	0,124195994	2,635756462	0,008394996	0,049605582	up	Protein CHROMATIN REMODELING 5 (AHRD V3
Solyc12g099930	18,88112131	-4,37290525	0,914107003	-4,783800186	1,72E-06	5,34E-05	down	Serine--glyoxylate aminotransferase (AHRD V3
Solyc12g099940	392,1722731	-0,376838117	0,087258121	-4,318659564	1,57E-05	0,000352203	down	Acyl-CoA N-acyltransferases (NAT) superfamily protein (AHRD V3
Solyc12g099960	207,1309724	-0,63724994	0,153737572	-4,145050115	3,40E-05	0,000665185	down	ribosomal protein-like protein (AHRD V3
Solyc12g099970	1351,261435	-0,478251769	0,088158137	-5,424930553	5,80E-08	3,01E-06	down	SN
Solyc12g100050	458,6788359	-0,274891086	0,102928194	-2,670707377	0,00756916	0,046218252	down	PRELI/MSF1-like protein (AHRD V3
Solyc12g100060	1911,412148	-0,387534197	0,116072529	-3,338724517	0,00084164	0,008627918	down	Zinc finger A20 and A
Solyc12g100080	2662,990156	0,950112452	0,225355755	4,216055869	2,49E-05	0,000514367	up	Extensin-like protein Ex
Solyc12g100090	2690,472113	0,728147138	0,194909648	3,735818852	0,000187105	0,0026978	up	Extensin-like protein Ex
Solyc12g100100	1513,796297	1,195333985	0,243309305	4,912816571	8,98E-07	3,08E-05	up	Extensin-like protein Ex
Solyc12g100110	4175,794174	0,994183165	0,222118533	4,475912715	7,61E-06	0,000190632	up	Extensin-like protein Ex
Solyc12g100270	1481,343337	-0,547222574	0,191874849	-2,851976569	0,00434483	0,03050165	down	Fatty acid hydroxylase superfamily (AHRD V3
