## Supplemental Table 10 for "The free amino acid-rich biostimulant, Leafamine®, promotes cell division in tomato roots and alleviates heat stress effects"

Table S10. GO enrichment analysis of DEGs induced by LA treatment under HS conditions.
ID	Description	GeneRatio	BgRatio	pvalue	p.adjust	qvalue	geneID	Count	Level
GO:0009535	chloroplast thylakoid membrane	53/363	413/23167	1.10211574474194e-32	1.7159942145632e-29	1.50235777835875e-29	Solyc01g105050/Solyc02g020940/Solyc02g063150/Solyc02g065400/Solyc02g069450/Solyc02g069460/Solyc02g070940/Solyc02g071030/Solyc02g079950/Solyc02g080540/Solyc02g090030/Solyc03g005760/Solyc03g005770/Solyc03g034220/Solyc03g053110/Solyc03g096850/Solyc03g119150/Solyc03g120640/Solyc04g009030/Solyc04g082630/Solyc05g006440/Solyc05g056050/Solyc06g005710/Solyc06g050980/Solyc06g053140/Solyc06g063370/Solyc06g066640/Solyc06g076790/Solyc06g082940/Solyc06g082950/Solyc06g083680/Solyc07g044860/Solyc07g047850/Solyc07g056570/Solyc07g066150/Solyc07g066310/Solyc08g006930/Solyc08g013670/Solyc08g080050/Solyc09g011080/Solyc09g014520/Solyc09g063130/Solyc09g065910/Solyc09g092110/Solyc10g006230/Solyc10g006900/Solyc10g007690/Solyc10g086570/Solyc10g086580/Solyc12g150101/Solyc12g011280/Solyc12g011450/Solyc12g099650	53	Down
GO:0055035	plastid thylakoid membrane	53/363	419/23167	2.30086725514377e-32	1.79122515812942e-29	1.56822268179536e-29	Solyc01g105050/Solyc02g020940/Solyc02g063150/Solyc02g065400/Solyc02g069450/Solyc02g069460/Solyc02g070940/Solyc02g071030/Solyc02g079950/Solyc02g080540/Solyc02g090030/Solyc03g005760/Solyc03g005770/Solyc03g034220/Solyc03g053110/Solyc03g096850/Solyc03g119150/Solyc03g120640/Solyc04g009030/Solyc04g082630/Solyc05g006440/Solyc05g056050/Solyc06g005710/Solyc06g050980/Solyc06g053140/Solyc06g063370/Solyc06g066640/Solyc06g076790/Solyc06g082940/Solyc06g082950/Solyc06g083680/Solyc07g044860/Solyc07g047850/Solyc07g056570/Solyc07g066150/Solyc07g066310/Solyc08g006930/Solyc08g013670/Solyc08g080050/Solyc09g011080/Solyc09g014520/Solyc09g063130/Solyc09g065910/Solyc09g092110/Solyc10g006230/Solyc10g006900/Solyc10g007690/Solyc10g086570/Solyc10g086580/Solyc12g150101/Solyc12g011280/Solyc12g011450/Solyc12g099650	53	Down
GO:0034357	photosynthetic membrane	55/363	466/23167	5.34510828174169e-32	2.77411119822394e-29	2.42874218415982e-29	Solyc01g105050/Solyc02g020940/Solyc02g063150/Solyc02g065400/Solyc02g069450/Solyc02g069460/Solyc02g070940/Solyc02g071030/Solyc02g079950/Solyc02g080540/Solyc02g090030/Solyc03g005760/Solyc03g005770/Solyc03g034220/Solyc03g053110/Solyc03g096850/Solyc03g119150/Solyc03g120640/Solyc04g009030/Solyc04g082630/Solyc05g006440/Solyc05g056050/Solyc06g005710/Solyc06g050980/Solyc06g053140/Solyc06g063370/Solyc06g066640/Solyc06g074200/Solyc06g076790/Solyc06g082940/Solyc06g082950/Solyc06g083680/Solyc07g044860/Solyc07g047850/Solyc07g056570/Solyc07g066150/Solyc07g066310/Solyc08g006930/Solyc08g013670/Solyc08g080050/Solyc09g011080/Solyc09g014520/Solyc09g063130/Solyc09g065910/Solyc09g092110/Solyc10g006230/Solyc10g006900/Solyc10g007690/Solyc10g077120/Solyc10g086570/Solyc10g086580/Solyc12g150101/Solyc12g011280/Solyc12g011450/Solyc12g099650	55	Down
GO:0009521	photosystem	31/363	105/23167	4.278768378469e-31	1.66551059131906e-28	1.45815922371509e-28	Solyc01g105050/Solyc02g065400/Solyc02g069450/Solyc02g069460/Solyc02g079950/Solyc02g090030/Solyc03g005760/Solyc03g005770/Solyc03g120640/Solyc05g056050/Solyc06g063370/Solyc06g066640/Solyc06g074200/Solyc06g082940/Solyc06g082950/Solyc06g083680/Solyc07g044860/Solyc07g047850/Solyc07g066150/Solyc07g066310/Solyc08g006930/Solyc08g013670/Solyc09g014520/Solyc09g063130/Solyc09g065910/Solyc10g006230/Solyc10g007690/Solyc10g077120/Solyc12g150101/Solyc12g011280/Solyc12g011450	31	Down
GO:0042651	thylakoid membrane	53/363	447/23167	6.09283762585573e-31	1.89730963669147e-28	1.66109994220698e-28	Solyc01g105050/Solyc02g020940/Solyc02g063150/Solyc02g065400/Solyc02g069450/Solyc02g069460/Solyc02g070940/Solyc02g071030/Solyc02g079950/Solyc02g080540/Solyc02g090030/Solyc03g005760/Solyc03g005770/Solyc03g034220/Solyc03g053110/Solyc03g096850/Solyc03g119150/Solyc03g120640/Solyc04g009030/Solyc04g082630/Solyc05g006440/Solyc05g056050/Solyc06g005710/Solyc06g050980/Solyc06g053140/Solyc06g063370/Solyc06g066640/Solyc06g076790/Solyc06g082940/Solyc06g082950/Solyc06g083680/Solyc07g044860/Solyc07g047850/Solyc07g056570/Solyc07g066150/Solyc07g066310/Solyc08g006930/Solyc08g013670/Solyc08g080050/Solyc09g011080/Solyc09g014520/Solyc09g063130/Solyc09g065910/Solyc09g092110/Solyc10g006230/Solyc10g006900/Solyc10g007690/Solyc10g086570/Solyc10g086580/Solyc12g150101/Solyc12g011280/Solyc12g011450/Solyc12g099650	53	Down
GO:0019904	protein domain specific binding	27/363	91/23167	2.75672288029012e-27	6.19750129546785e-25	5.42592987704484e-25	Solyc01g105050/Solyc02g020940/Solyc02g063150/Solyc02g069450/Solyc02g069460/Solyc02g070940/Solyc02g071030/Solyc03g034220/Solyc04g009030/Solyc05g056050/Solyc06g050980/Solyc06g063370/Solyc06g082940/Solyc06g082950/Solyc06g083680/Solyc07g044860/Solyc07g064160/Solyc08g013670/Solyc08g080050/Solyc09g014520/Solyc09g014820/Solyc09g063130/Solyc10g006230/Solyc10g006900/Solyc12g150101/Solyc12g011280/Solyc12g099650	27	Down
GO:0009522	photosystem I	21/363	42/23167	2.78628831523924e-27	6.19750129546785e-25	5.42592987704484e-25	Solyc02g069450/Solyc02g069460/Solyc03g005760/Solyc03g005770/Solyc03g120640/Solyc05g056050/Solyc06g066640/Solyc06g074200/Solyc06g082940/Solyc06g082950/Solyc06g083680/Solyc07g047850/Solyc07g066150/Solyc08g006930/Solyc08g013670/Solyc09g014520/Solyc09g063130/Solyc10g006230/Solyc10g007690/Solyc12g011280/Solyc12g011450	21	Down
GO:0015979	photosynthesis	42/363	306/23167	3.42723137020192e-27	6.67024905425548e-25	5.83982187422563e-25	Solyc01g105050/Solyc02g063150/Solyc02g065400/Solyc02g069450/Solyc02g069460/Solyc02g070940/Solyc02g071030/Solyc02g079950/Solyc02g080540/Solyc02g090030/Solyc03g005760/Solyc03g005770/Solyc03g034220/Solyc03g120640/Solyc04g015750/Solyc04g077980/Solyc05g056050/Solyc06g050980/Solyc06g063370/Solyc06g066640/Solyc06g074200/Solyc06g082940/Solyc06g082950/Solyc06g083680/Solyc07g044860/Solyc07g047850/Solyc07g066150/Solyc07g066310/Solyc08g006930/Solyc08g013670/Solyc08g080050/Solyc09g014520/Solyc09g063130/Solyc09g065910/Solyc10g006230/Solyc10g006900/Solyc10g007690/Solyc10g075160/Solyc10g077120/Solyc12g150101/Solyc12g011280/Solyc12g011450	42	Down
GO:0010287	plastoglobule	26/363	97/23167	4.90721684435732e-25	8.48948514073816e-23	7.43256820285699e-23	Solyc01g105050/Solyc01g110360/Solyc02g065400/Solyc02g069450/Solyc02g069460/Solyc02g070940/Solyc02g071030/Solyc02g084440/Solyc02g090030/Solyc03g005760/Solyc03g005770/Solyc03g120640/Solyc05g056050/Solyc06g063370/Solyc06g066640/Solyc06g082940/Solyc06g082950/Solyc06g083680/Solyc07g047850/Solyc09g011080/Solyc09g014520/Solyc09g063130/Solyc10g007690/Solyc10g086580/Solyc12g011280/Solyc12g011450	26	Down
GO:0009523	photosystem II	19/363	76/23167	5.38671531654458e-18	8.38711574785991e-16	7.34294351044761e-16	Solyc01g105050/Solyc02g065400/Solyc02g079950/Solyc02g090030/Solyc03g005760/Solyc03g005770/Solyc05g056050/Solyc06g063370/Solyc07g044860/Solyc07g047850/Solyc07g066310/Solyc09g014520/Solyc09g065910/Solyc10g006230/Solyc10g007690/Solyc10g077120/Solyc12g150101/Solyc12g011280/Solyc12g011450	19	Down
GO:0048046	apoplast	35/363	359/23167	6.44169757455086e-18	9.11793011234154e-16	7.9827735493238e-16	Solyc01g100760/Solyc01g105070/Solyc01g110360/Solyc02g020940/Solyc02g022850/Solyc02g063150/Solyc02g065400/Solyc02g070940/Solyc02g071030/Solyc02g079950/Solyc02g084440/Solyc02g090030/Solyc03g034220/Solyc04g008210/Solyc04g009030/Solyc04g082630/Solyc05g052280/Solyc05g052340/Solyc05g052360/Solyc05g052370/Solyc06g048860/Solyc06g076760/Solyc06g082240/Solyc07g006860/Solyc07g006870/Solyc07g009380/Solyc07g044860/Solyc07g062480/Solyc07g062490/Solyc08g061060/Solyc09g011080/Solyc10g086410/Solyc10g086580/Solyc12g094620/Solyc12g099930	35	Down
GO:0019684	photosynthesis, light reaction	25/363	185/23167	1.91002049146822e-16	2.47825158768001e-14	2.16971626004504e-14	Solyc01g105050/Solyc02g065400/Solyc02g070940/Solyc02g071030/Solyc02g079950/Solyc02g080540/Solyc02g090030/Solyc03g005760/Solyc03g005770/Solyc05g056050/Solyc06g063370/Solyc06g074200/Solyc07g044860/Solyc07g047850/Solyc07g066150/Solyc07g066310/Solyc08g013670/Solyc08g080050/Solyc09g014520/Solyc09g065910/Solyc10g006230/Solyc10g007690/Solyc10g075160/Solyc12g011280/Solyc12g011450	25	Down
GO:0009768	photosynthesis, light harvesting in photosystem I	11/363	20/23167	1.77975946704741e-15	2.13160422322525e-13	1.86622551402947e-13	Solyc01g105050/Solyc03g005760/Solyc03g005770/Solyc05g056050/Solyc06g074200/Solyc07g047850/Solyc09g014520/Solyc10g006230/Solyc10g007690/Solyc12g011280/Solyc12g011450	11	Down
GO:0009765	photosynthesis, light harvesting	14/363	52/23167	4.32486834755423e-14	4.80987144081567e-12	4.2110560226186e-12	Solyc01g105050/Solyc02g070940/Solyc02g071030/Solyc03g005760/Solyc03g005770/Solyc05g056050/Solyc06g063370/Solyc06g074200/Solyc07g047850/Solyc09g014520/Solyc10g006230/Solyc10g007690/Solyc12g011280/Solyc12g011450	14	Down
GO:0009698	phenylpropanoid metabolic process	22/363	211/23167	2.74033082406705e-12	2.8444633953816e-10	2.49033573134515e-10	Solyc00g500353/Solyc01g105070/Solyc01g109180/Solyc02g014730/Solyc02g064970/Solyc02g084570/Solyc03g042560/Solyc03g097500/Solyc04g011600/Solyc05g051550/Solyc05g052280/Solyc05g052340/Solyc05g052360/Solyc05g052370/Solyc06g048860/Solyc06g076760/Solyc06g076800/Solyc06g082240/Solyc07g008360/Solyc08g008610/Solyc11g011340/Solyc11g067190	22	Down
GO:0009538	photosystem I reaction center	8/363	14/23167	9.30904864913265e-12	9.05886796668721e-10	7.93106447409656e-10	Solyc02g069450/Solyc02g069460/Solyc03g120640/Solyc06g066640/Solyc06g082940/Solyc06g082950/Solyc06g083680/Solyc09g063130	8	Down
GO:0016168	chlorophyll binding	12/363	53/23167	2.73746944007355e-11	2.50719995187913e-09	2.19506063461006e-09	Solyc01g105050/Solyc02g070940/Solyc02g071030/Solyc03g005760/Solyc03g005770/Solyc05g056050/Solyc07g047850/Solyc09g014520/Solyc10g006230/Solyc10g007690/Solyc12g011280/Solyc12g011450	12	Down
GO:0018298	GO:0018298	11/363	50/23167	2.5997373289772e-10	2.24877278956528e-08	1.9688069245763e-08	Solyc01g097770/Solyc01g105050/Solyc03g005760/Solyc03g005770/Solyc05g056050/Solyc07g047850/Solyc09g014520/Solyc10g006230/Solyc10g007690/Solyc12g011280/Solyc12g011450	11	Down
GO:0019748	secondary metabolic process	25/363	392/23167	3.58781822181439e-09	2.94012261650789e-07	2.57408564944578e-07	Solyc00g500353/Solyc01g105070/Solyc01g109180/Solyc02g014730/Solyc02g064970/Solyc02g084570/Solyc03g124110/Solyc03g042560/Solyc03g097500/Solyc04g011600/Solyc05g051550/Solyc05g052280/Solyc05g052340/Solyc05g052360/Solyc05g052370/Solyc06g035700/Solyc06g048860/Solyc06g076760/Solyc06g076800/Solyc06g082240/Solyc07g008360/Solyc08g008610/Solyc09g092600/Solyc11g011340/Solyc11g067190	25	Down
GO:0010345	suberin biosynthetic process	7/363	21/23167	2.10690919144056e-08	1.64022880553648e-06	1.43602494890291e-06	Solyc02g014730/Solyc03g097500/Solyc04g011600/Solyc05g051550/Solyc06g076800/Solyc08g008610/Solyc11g067190	7	Down
GO:0009699	phenylpropanoid biosynthetic process	13/363	116/23167	3.56428971018664e-08	2.64266622798124e-06	2.3136617417001e-06	Solyc00g500353/Solyc02g014730/Solyc02g084570/Solyc03g042560/Solyc03g097500/Solyc04g011600/Solyc05g051550/Solyc05g052280/Solyc06g076760/Solyc06g076800/Solyc08g008610/Solyc11g011340/Solyc11g067190	13	Down
GO:0010143	cutin biosynthetic process	7/363	27/23167	1.48385068420699e-07	1.05016159786831e-05	9.19419443085195e-06	Solyc01g094700/Solyc01g109180/Solyc03g097500/Solyc04g011600/Solyc07g056320/Solyc08g008610/Solyc09g014350	7	Down
GO:0009808	lignin metabolic process	12/363	110/23167	1.62105704780523e-07	1.09738514062293e-05	9.60763788058478e-06	Solyc00g500353/Solyc01g105070/Solyc02g064970/Solyc02g084570/Solyc05g052280/Solyc05g052340/Solyc05g052360/Solyc05g052370/Solyc06g048860/Solyc06g076760/Solyc06g082240/Solyc11g011340	12	Down
GO:0009644	response to high light intensity	10/363	74/23167	2.32495709661434e-07	1.50831591642855e-05	1.32053484215595e-05	Solyc02g065400/Solyc02g083690/Solyc02g090030/Solyc03g122340/Solyc04g077980/Solyc05g056050/Solyc06g076670/Solyc10g006230/Solyc10g075160/Solyc12g011280	10	Down
GO:0009620	response to fungus	24/363	467/23167	4.21782589416063e-07	2.52928789073861e-05	2.21439868742623e-05	Solyc01g005160/Solyc01g095320/Solyc01g105070/Solyc01g108910/Solyc01g109180/Solyc02g022850/Solyc03g093550/Solyc03g116890/Solyc03g122340/Solyc04g007580/Solyc04g024840/Solyc06g035700/Solyc06g068460/Solyc07g008360/Solyc08g008610/Solyc09g014820/Solyc09g059240/Solyc09g065420/Solyc09g075210/Solyc09g084480/Solyc09g092600/Solyc10g050970/Solyc10g086410/Solyc12g089220	24	Down
GO:0010200	response to chitin	12/363	120/23167	4.22360212968554e-07	2.52928789073861e-05	2.21439868742623e-05	Solyc01g007010/Solyc03g093550/Solyc03g116890/Solyc04g077980/Solyc06g005310/Solyc06g068460/Solyc08g008280/Solyc08g080540/Solyc08g081610/Solyc08g082110/Solyc10g050970/Solyc11g073075	12	Down
GO:0009642	response to light intensity	14/363	177/23167	8.38385192133313e-07	4.8346879413021e-05	4.2327829388407e-05	Solyc02g065400/Solyc02g083690/Solyc02g090030/Solyc03g122340/Solyc04g005610/Solyc04g077980/Solyc05g056050/Solyc06g076670/Solyc09g075210/Solyc10g006230/Solyc10g006900/Solyc10g075160/Solyc12g011280/Solyc12g094620	14	Down
GO:0044550	secondary metabolite biosynthetic process	14/363	191/23167	2.07898128495399e-06	0.000115606209309763	0.000101213562556971	Solyc00g500353/Solyc02g014730/Solyc02g084570/Solyc03g042560/Solyc03g097500/Solyc04g011600/Solyc05g051550/Solyc05g052280/Solyc06g076760/Solyc06g076800/Solyc08g008610/Solyc09g092600/Solyc11g011340/Solyc11g067190	14	Down
GO:0050832	defense response to fungus	20/363	377/23167	2.43248877347003e-06	0.000130599483458374	0.0001143402163936	Solyc01g095320/Solyc01g105070/Solyc01g108910/Solyc01g109180/Solyc02g022850/Solyc03g093550/Solyc03g116890/Solyc04g024840/Solyc06g035700/Solyc06g068460/Solyc08g008610/Solyc09g014820/Solyc09g059240/Solyc09g065420/Solyc09g075210/Solyc09g084480/Solyc09g092600/Solyc10g050970/Solyc10g086410/Solyc12g089220	20	Down
GO:0046271	phenylpropanoid catabolic process	7/363	40/23167	2.61463395317378e-06	0.000131322098873922	0.000114972868229543	Solyc00g500353/Solyc05g052340/Solyc05g052360/Solyc05g052370/Solyc06g048860/Solyc06g076760/Solyc06g082240	7	Down
GO:0046274	lignin catabolic process	7/363	40/23167	2.61463395317378e-06	0.000131322098873922	0.000114972868229543	Solyc00g500353/Solyc05g052340/Solyc05g052360/Solyc05g052370/Solyc06g048860/Solyc06g076760/Solyc06g082240	7	Down
GO:0098807	chloroplast thylakoid membrane protein complex	6/363	27/23167	3.18253990058223e-06	0.000154850457037704	0.000135572012212302	Solyc02g080540/Solyc06g063370/Solyc07g066150/Solyc08g013670/Solyc09g014520/Solyc09g092110	6	Down
GO:0090447	glycerol-3-phosphate 2-O-acyltransferase activity	4/363	8/23167	3.94910003010387e-06	0.000186325719602173	0.000163128693428533	Solyc01g094700/Solyc04g011600/Solyc07g056320/Solyc09g014350	4	Down
GO:0031977	thylakoid lumen	8/363	61/23167	4.80317478288824e-06	0.00021995715108697	0.000192573106620442	Solyc01g110360/Solyc02g063150/Solyc02g065400/Solyc02g079950/Solyc02g084440/Solyc02g090030/Solyc03g034220/Solyc07g044860	8	Down
GO:0009767	photosynthetic electron transport chain	9/363	87/23167	9.02341483651838e-06	0.000401413054298832	0.000351438262053874	Solyc02g065400/Solyc02g079950/Solyc02g080540/Solyc02g090030/Solyc06g074200/Solyc07g066150/Solyc08g013670/Solyc08g080050/Solyc10g075160	9	Down
GO:0052716	hydroquinone:oxygen oxidoreductase activity	6/363	33/23167	1.09998353609055e-05	0.000467282696649292	0.000409107319853181	Solyc05g052340/Solyc05g052360/Solyc05g052370/Solyc06g048860/Solyc06g076760/Solyc06g082240	6	Down
GO:0009611	response to wounding	17/363	315/23167	1.11043415388721e-05	0.000467282696649292	0.000409107319853181	Solyc00g500353/Solyc01g096880/Solyc03g042560/Solyc03g115650/Solyc03g116890/Solyc03g122340/Solyc04g024840/Solyc04g077980/Solyc06g068460/Solyc06g074030/Solyc07g008360/Solyc09g075210/Solyc09g084480/Solyc11g067190/Solyc11g071740/Solyc12g005450/Solyc12g099650	17	Down
GO:0016682	oxidoreductase activity, acting on diphenols and related substances as donors, oxygen as acceptor	7/363	50/23167	1.22458664007023e-05	0.000501758262786671	0.000439290775316052	Solyc01g105220/Solyc05g052340/Solyc05g052360/Solyc05g052370/Solyc06g048860/Solyc06g076760/Solyc06g082240	7	Down
GO:0042744	hydrogen peroxide catabolic process	11/363	141/23167	1.43791507020495e-05	0.000574059939566439	0.000502591097413067	Solyc01g067850/Solyc01g105070/Solyc02g064970/Solyc02g094180/Solyc03g006700/Solyc05g010330/Solyc05g052280/Solyc06g050440/Solyc06g076630/Solyc11g018772/Solyc12g094620	11	Down
GO:0016679	oxidoreductase activity, acting on diphenols and related substances as donors	7/363	56/23167	2.62330226428307e-05	0.00102112040637218	0.000893993797959624	Solyc01g105220/Solyc05g052340/Solyc05g052360/Solyc05g052370/Solyc06g048860/Solyc06g076760/Solyc06g082240	7	Down
GO:0010243	response to organonitrogen compound	14/363	241/23167	2.95836278379009e-05	0.00112345630594175	0.000983589166882713	Solyc00g500353/Solyc01g007010/Solyc03g042560/Solyc03g093550/Solyc03g116890/Solyc04g077980/Solyc06g005310/Solyc06g068460/Solyc08g008280/Solyc08g080540/Solyc08g081610/Solyc08g082110/Solyc10g050970/Solyc11g073075	14	Down
GO:0009654	photosystem II oxygen evolving complex	5/363	24/23167	3.0559448195003e-05	0.00113288240094333	0.000991841739662379	Solyc02g065400/Solyc02g079950/Solyc02g090030/Solyc07g044860/Solyc07g066310	5	Down
GO:0010025	wax biosynthetic process	6/363	41/23167	4.01817822927239e-05	0.00145495430301793	0.00127381659899822	Solyc01g109180/Solyc02g085870/Solyc03g117800/Solyc05g005450/Solyc08g078030/Solyc10g009240	6	Down
GO:0010166	wax metabolic process	6/363	42/23167	4.62649014917552e-05	0.00161155404715025	0.00141092011699934	Solyc01g109180/Solyc02g085870/Solyc03g117800/Solyc05g005450/Solyc08g078030/Solyc10g009240	6	Down
GO:0004601	peroxidase activity	11/363	160/23167	4.65767065650361e-05	0.00161155404715025	0.00141092011699934	Solyc01g067850/Solyc01g105070/Solyc02g064970/Solyc02g094180/Solyc03g006700/Solyc05g010330/Solyc05g052280/Solyc06g050440/Solyc06g076630/Solyc11g018772/Solyc12g094620	11	Down
GO:0016684	oxidoreductase activity, acting on peroxide as acceptor	11/363	163/23167	5.5171188323905e-05	0.00186742478739826	0.00163493567229879	Solyc01g067850/Solyc01g105070/Solyc02g064970/Solyc02g094180/Solyc03g006700/Solyc05g010330/Solyc05g052280/Solyc06g050440/Solyc06g076630/Solyc11g018772/Solyc12g094620	11	Down
GO:0010319	stromule	6/363	44/23167	6.06378020732531e-05	0.0020087884644267	0.00175869997054564	Solyc02g020940/Solyc04g009030/Solyc04g082630/Solyc07g064160/Solyc09g011080/Solyc10g086580	6	Down
GO:0031225	GO:0031225	13/363	229/23167	7.17157190586568e-05	0.00232627863696518	0.00203666351274036	Solyc01g103060/Solyc01g111050/Solyc02g086700/Solyc03g005210/Solyc05g054900/Solyc06g054030/Solyc06g054060/Solyc09g065410/Solyc09g065420/Solyc09g065440/Solyc09g082280/Solyc09g082290/Solyc10g081810	13	Down
GO:1901570	fatty acid derivative biosynthetic process	6/363	46/23167	7.83702939843516e-05	0.00249025607619664	0.00218022622362482	Solyc01g109180/Solyc02g085870/Solyc03g117800/Solyc05g005450/Solyc08g078030/Solyc10g009240	6	Down
GO:0042743	hydrogen peroxide metabolic process	11/363	171/23167	8.50343274593898e-05	0.0026479689570854	0.0023183042959981	Solyc01g067850/Solyc01g105070/Solyc02g064970/Solyc02g094180/Solyc03g006700/Solyc05g010330/Solyc05g052280/Solyc06g050440/Solyc06g076630/Solyc11g018772/Solyc12g094620	11	Down
GO:0009744	response to sucrose	8/363	102/23167	0.000205072163364019	0.00626073251681918	0.00548128898981228	Solyc02g020940/Solyc02g077880/Solyc04g009030/Solyc04g082630/Solyc07g007800/Solyc09g065390/Solyc12g009680/Solyc12g056950	8	Down
GO:0006869	lipid transport	10/363	159/23167	0.000213194395534834	0.00633030185851929	0.00554219714483486	Solyc01g081600/Solyc01g103060/Solyc06g054060/Solyc06g072620/Solyc08g067500/Solyc09g065410/Solyc09g065420/Solyc09g150148/Solyc09g082280/Solyc10g081810	10	Down
GO:1901568	fatty acid derivative metabolic process	6/363	55/23167	0.000215482336866745	0.00633030185851929	0.00554219714483486	Solyc01g109180/Solyc02g085870/Solyc03g117800/Solyc05g005450/Solyc08g078030/Solyc10g009240	6	Down
GO:0034285	response to disaccharide	8/363	104/23167	0.000234445294640016	0.00675983932878713	0.00591825841245265	Solyc02g020940/Solyc02g077880/Solyc04g009030/Solyc04g082630/Solyc07g007800/Solyc09g065390/Solyc12g009680/Solyc12g056950	8	Down
GO:0016209	antioxidant activity	11/363	195/23167	0.000269542326198978	0.0076304982162147	0.00668052272588855	Solyc01g067850/Solyc01g105070/Solyc02g064970/Solyc02g094180/Solyc03g006700/Solyc05g010330/Solyc05g052280/Solyc06g050440/Solyc06g076630/Solyc11g018772/Solyc12g094620	11	Down
GO:0016841	ammonia-lyase activity	4/363	21/23167	0.000287325680340014	0.00798868007659646	0.00699411195564508	Solyc00g500095/Solyc00g500353/Solyc03g042560/Solyc09g008670	4	Down
GO:0051787	misfolded protein binding	4/363	22/23167	0.000346858533444083	0.00947471467670943	0.00829513944247623	Solyc04g011440/Solyc05g007895/Solyc06g076020/Solyc10g086410	4	Down
GO:0004365	glyceraldehyde-3-phosphate dehydrogenase (NAD+) (phosphorylating) activity	3/363	10/23167	0.000421879671504264	0.0109477774755356	0.00958481008066704	Solyc02g020940/Solyc04g009030/Solyc04g082630	3	Down
GO:0042549	photosystem II stabilization	3/363	10/23167	0.000421879671504264	0.0109477774755356	0.00958481008066704	Solyc02g065400/Solyc02g090030/Solyc09g065910	3	Down
GO:0043891	glyceraldehyde-3-phosphate dehydrogenase (NAD(P)+) (phosphorylating) activity	3/363	10/23167	0.000421879671504264	0.0109477774755356	0.00958481008066704	Solyc02g020940/Solyc04g009030/Solyc04g082630	3	Down
GO:0042335	cuticle development	5/363	41/23167	0.000433137688987697	0.0110556619959647	0.00967926328281394	Solyc02g085870/Solyc03g117800/Solyc08g008610/Solyc08g067260/Solyc10g009240	5	Down
GO:0072593	reactive oxygen species metabolic process	12/363	241/23167	0.000449607344856193	0.0112384535862763	0.00983929783607331	Solyc01g067850/Solyc01g105070/Solyc02g064970/Solyc02g094180/Solyc03g006700/Solyc05g010330/Solyc05g052280/Solyc06g005465/Solyc06g050440/Solyc06g076630/Solyc11g018772/Solyc12g094620	12	Down
GO:0016620	oxidoreductase activity, acting on the aldehyde or oxo group of donors, NAD or NADP as acceptor	6/363	63/23167	0.000454735116207712	0.0112384535862763	0.00983929783607331	Solyc02g020940/Solyc04g009030/Solyc04g082630/Solyc07g005390/Solyc11g067180/Solyc11g067190	6	Down
GO:1901698	response to nitrogen compound	14/363	316/23167	0.000503787053504203	0.0122561944110319	0.0107303328007885	Solyc00g500353/Solyc01g007010/Solyc03g042560/Solyc03g093550/Solyc03g116890/Solyc04g077980/Solyc06g005310/Solyc06g068460/Solyc08g008280/Solyc08g080540/Solyc08g081610/Solyc08g082110/Solyc10g050970/Solyc11g073075	14	Down
GO:0102336	GO:0102336	4/363	25/23167	0.000578001128375581	0.0132345258364821	0.0115868647251761	Solyc02g085870/Solyc05g009280/Solyc08g067260/Solyc10g009240	4	Down
GO:0102337	GO:0102337	4/363	25/23167	0.000578001128375581	0.0132345258364821	0.0115868647251761	Solyc02g085870/Solyc05g009280/Solyc08g067260/Solyc10g009240	4	Down
GO:0102338	GO:0102338	4/363	25/23167	0.000578001128375581	0.0132345258364821	0.0115868647251761	Solyc02g085870/Solyc05g009280/Solyc08g067260/Solyc10g009240	4	Down
GO:0102756	GO:0102756	4/363	25/23167	0.000578001128375581	0.0132345258364821	0.0115868647251761	Solyc02g085870/Solyc05g009280/Solyc08g067260/Solyc10g009240	4	Down
GO:0010876	lipid localization	10/363	182/23167	0.00062304478640333	0.0140591410497099	0.0123088176718888	Solyc01g081600/Solyc01g103060/Solyc06g054060/Solyc06g072620/Solyc08g067500/Solyc09g065410/Solyc09g065420/Solyc09g150148/Solyc09g082280/Solyc10g081810	10	Down
GO:1902074	response to salt	5/363	45/23167	0.000670934879429111	0.0149235086753018	0.0130655739678301	Solyc06g075690/Solyc07g062480/Solyc07g062490/Solyc09g075210/Solyc12g094620	5	Down
GO:0010359	regulation of anion channel activity	3/363	12/23167	0.000755621985076193	0.0165704708558258	0.01450749400554	Solyc01g097770/Solyc03g031590/Solyc03g096670	3	Down
GO:0019439	aromatic compound catabolic process	13/363	294/23167	0.000805945031394539	0.0174285613039069	0.0152587546148528	Solyc00g500095/Solyc00g500353/Solyc03g042560/Solyc05g041200/Solyc05g052340/Solyc05g052360/Solyc05g052370/Solyc06g048860/Solyc06g069640/Solyc06g074030/Solyc06g076760/Solyc06g082240/Solyc07g006560	13	Down
GO:1903959	regulation of monoatomic anion transmembrane transport	3/363	13/23167	0.00097093714847506	0.020478420898544	0.0179289152983906	Solyc01g097770/Solyc03g031590/Solyc03g096670	3	Down
GO:0002213	defense response to insect	5/363	49/23167	0.000995026768972054	0.020478420898544	0.0179289152983906	Solyc06g074030/Solyc09g008670/Solyc09g059240/Solyc09g084480/Solyc12g056950	5	Down
GO:0051607	defense response to virus	6/363	73/23167	0.000999588945593669	0.020478420898544	0.0179289152983906	Solyc02g063150/Solyc03g034220/Solyc03g096670/Solyc03g116890/Solyc05g005450/Solyc06g068460	6	Down
GO:0140546	defense response to symbiont	6/363	73/23167	0.000999588945593669	0.020478420898544	0.0179289152983906	Solyc02g063150/Solyc03g034220/Solyc03g096670/Solyc03g116890/Solyc05g005450/Solyc06g068460	6	Down
GO:0010207	photosystem II assembly	4/363	30/23167	0.00117731145318598	0.0238061549689684	0.0208423558697996	Solyc02g065400/Solyc02g090030/Solyc06g063370/Solyc07g066310	4	Down
GO:0009743	response to carbohydrate	10/363	199/23167	0.00123235095999413	0.0245996210860367	0.0215370376949042	Solyc02g020940/Solyc02g070940/Solyc02g071030/Solyc02g077880/Solyc04g009030/Solyc04g082630/Solyc07g007800/Solyc09g065390/Solyc12g009680/Solyc12g056950	10	Down
GO:0009074	aromatic amino acid family catabolic process	4/363	31/23167	0.0013351883622249	0.0259861034998022	0.0227509069615954	Solyc00g500095/Solyc00g500353/Solyc03g042560/Solyc05g041200	4	Down
GO:0042548	regulation of photosynthesis, light reaction	4/363	31/23167	0.0013351883622249	0.0259861034998022	0.0227509069615954	Solyc02g065400/Solyc02g090030/Solyc07g066150/Solyc09g065910	4	Down
GO:1901361	organic cyclic compound catabolic process	13/363	313/23167	0.00142023217510935	0.0263542061517365	0.0230731818723583	Solyc00g500095/Solyc00g500353/Solyc03g042560/Solyc05g041200/Solyc05g052340/Solyc05g052360/Solyc05g052370/Solyc06g048860/Solyc06g069640/Solyc06g074030/Solyc06g076760/Solyc06g082240/Solyc07g006560	13	Down
GO:0005539	glycosaminoglycan binding	2/363	4/23167	0.00143873315536133	0.0263542061517365	0.0230731818723583	Solyc07g062480/Solyc07g062490	2	Down
GO:0010242	oxygen evolving activity	2/363	4/23167	0.00143873315536133	0.0263542061517365	0.0230731818723583	Solyc02g065400/Solyc02g090030	2	Down
GO:0015927	trehalase activity	2/363	4/23167	0.00143873315536133	0.0263542061517365	0.0230731818723583	Solyc04g072920/Solyc05g051880	2	Down
GO:0097718	disordered domain specific binding	2/363	4/23167	0.00143873315536133	0.0263542061517365	0.0230731818723583	Solyc02g020940/Solyc04g009030	2	Down
GO:0022898	regulation of transmembrane transporter activity	3/363	15/23167	0.001509157984172	0.0267018066063159	0.0233775070514682	Solyc01g097770/Solyc03g031590/Solyc03g096670	3	Down
GO:0032412	regulation of monoatomic ion transmembrane transporter activity	3/363	15/23167	0.001509157984172	0.0267018066063159	0.0233775070514682	Solyc01g097770/Solyc03g031590/Solyc03g096670	3	Down
GO:0044070	regulation of monoatomic anion transport	3/363	15/23167	0.001509157984172	0.0267018066063159	0.0233775070514682	Solyc01g097770/Solyc03g031590/Solyc03g096670	3	Down
GO:0009615	response to virus	7/363	109/23167	0.00166234624870815	0.0290817203285235	0.0254611282327269	Solyc02g063150/Solyc03g034220/Solyc03g096670/Solyc03g116890/Solyc05g005450/Solyc06g068460/Solyc10g086410	7	Down
GO:0010223	secondary shoot formation	5/363	56/23167	0.00182311514755851	0.0311932998324023	0.0273098220484474	Solyc03g119540/Solyc04g072920/Solyc04g077860/Solyc05g008910/Solyc05g051880	5	Down
GO:0010346	shoot axis formation	5/363	56/23167	0.00182311514755851	0.0311932998324023	0.0273098220484474	Solyc03g119540/Solyc04g072920/Solyc04g077860/Solyc05g008910/Solyc05g051880	5	Down
GO:0000038	very long-chain fatty acid metabolic process	4/363	35/23167	0.00211522325356114	0.0357407547515783	0.0312911316656823	Solyc02g014730/Solyc02g085870/Solyc08g067260/Solyc10g009240	4	Down
GO:0010196	nonphotochemical quenching	3/363	17/23167	0.00220366888641716	0.0357407547515783	0.0312911316656823	Solyc01g105050/Solyc06g063370/Solyc12g042770	3	Down
GO:0032409	regulation of transporter activity	3/363	17/23167	0.00220366888641716	0.0357407547515783	0.0312911316656823	Solyc01g097770/Solyc03g031590/Solyc03g096670	3	Down
GO:0051289	protein homotetramerization	3/363	17/23167	0.00220366888641716	0.0357407547515783	0.0312911316656823	Solyc02g020940/Solyc04g009030/Solyc09g008670	3	Down
GO:1990066	energy quenching	3/363	17/23167	0.00220366888641716	0.0357407547515783	0.0312911316656823	Solyc01g105050/Solyc06g063370/Solyc12g042770	3	Down
GO:0006740	NADPH regeneration	4/363	36/23167	0.00235058750717877	0.0369482361064537	0.0323482850000727	Solyc01g110360/Solyc02g084440/Solyc07g066150/Solyc10g018300	4	Down
GO:0051260	protein homooligomerization	4/363	36/23167	0.00235058750717877	0.0369482361064537	0.0323482850000727	Solyc02g020940/Solyc04g009030/Solyc06g072620/Solyc09g008670	4	Down
GO:0018685	alkane 1-monooxygenase activity	2/363	5/23167	0.00237304021236055	0.0369482361064537	0.0323482850000727	Solyc01g094750/Solyc06g076800	2	Down
GO:0043271	negative regulation of monoatomic ion transport	2/363	5/23167	0.00237304021236055	0.0369482361064537	0.0323482850000727	Solyc01g097770/Solyc03g096670	2	Down
GO:0016903	oxidoreductase activity, acting on the aldehyde or oxo group of donors	6/363	87/23167	0.0024706399157188	0.0378168267927451	0.0331087385975762	Solyc02g020940/Solyc04g009030/Solyc04g082630/Solyc07g005390/Solyc11g067180/Solyc11g067190	6	Down
GO:0001763	morphogenesis of a branching structure	5/363	60/23167	0.0024774029112781	0.0378168267927451	0.0331087385975762	Solyc03g119540/Solyc04g072920/Solyc04g077860/Solyc05g008910/Solyc05g051880	5	Down
GO:0009543	chloroplast thylakoid lumen	3/363	18/23167	0.00261391001732995	0.0387605513998356	0.0339349721548099	Solyc02g065400/Solyc02g090030/Solyc07g044860	3	Down
GO:0009773	photosynthetic electron transport in photosystem I	3/363	18/23167	0.00261391001732995	0.0387605513998356	0.0339349721548099	Solyc07g066150/Solyc08g013670/Solyc08g080050	3	Down
GO:0031978	plastid thylakoid lumen	3/363	18/23167	0.00261391001732995	0.0387605513998356	0.0339349721548099	Solyc02g065400/Solyc02g090030/Solyc07g044860	3	Down
GO:0072330	monocarboxylic acid biosynthetic process	12/363	299/23167	0.00283111402292015	0.0410558582176285	0.0359445197524449	Solyc01g109180/Solyc02g014730/Solyc02g085870/Solyc03g042560/Solyc03g122340/Solyc05g009280/Solyc07g056570/Solyc08g008610/Solyc08g067260/Solyc08g078030/Solyc09g092600/Solyc10g009240	12	Down
GO:0009625	response to insect	4/363	38/23167	0.00287417376090013	0.0410558582176285	0.0359445197524449	Solyc09g008670/Solyc09g075210/Solyc09g092600/Solyc12g056950	4	Down
GO:0010193	response to ozone	4/363	38/23167	0.00287417376090013	0.0410558582176285	0.0359445197524449	Solyc03g122340/Solyc08g008280/Solyc11g071740/Solyc12g099650	4	Down
GO:0043467	regulation of generation of precursor metabolites and energy	4/363	38/23167	0.00287417376090013	0.0410558582176285	0.0359445197524449	Solyc02g065400/Solyc02g090030/Solyc07g066150/Solyc09g065910	4	Down
GO:0009645	response to low light intensity stimulus	3/363	19/23167	0.00306825397490558	0.0434297403538908	0.038022860263184	Solyc05g056050/Solyc10g006230/Solyc12g011280	3	Down
GO:0022900	electron transport chain	10/363	226/23167	0.00312844502298786	0.0438827828900188	0.038419500282307	Solyc02g065400/Solyc02g079950/Solyc02g080540/Solyc02g090030/Solyc06g074200/Solyc07g066150/Solyc08g013670/Solyc08g080050/Solyc10g075160/Solyc12g042770	10	Down
GO:0016762	xyloglucan:xyloglucosyl transferase activity	4/363	39/23167	0.0031636326133092	0.0439801426689503	0.038504739043566	Solyc04g008210/Solyc07g006860/Solyc07g006870/Solyc07g009380	4	Down
GO:0043269	regulation of monoatomic ion transport	4/363	40/23167	0.0034723455440156	0.0478446195755069	0.0418880994830014	Solyc01g097770/Solyc03g031590/Solyc03g096670/Solyc06g005310	4	Down
GO:0006631	fatty acid metabolic process	11/363	269/23167	0.00363007390536868	0.0492675708754011	0.0431338973624341	Solyc01g094750/Solyc01g109180/Solyc02g014730/Solyc02g085870/Solyc03g071690/Solyc03g122340/Solyc05g009280/Solyc06g076800/Solyc08g067260/Solyc08g078030/Solyc10g009240	11	Down
GO:0009751	response to salicylic acid	9/363	194/23167	0.00363890215200458	0.0492675708754011	0.0431338973624341	Solyc03g116890/Solyc04g024840/Solyc05g014260/Solyc06g068460/Solyc07g056570/Solyc08g008280/Solyc08g082110/Solyc09g014820/Solyc12g094620	9	Down
GO:0009072	aromatic amino acid metabolic process	6/363	95/23167	0.00383246348617936	0.0514409107584591	0.0450366625644489	Solyc00g500095/Solyc00g500353/Solyc03g042560/Solyc05g041200/Solyc09g092600/Solyc10g050970	6	Down
GO:0006559	L-phenylalanine catabolic process	3/363	21/23167	0.0041149573968589	0.05429651412635	0.0475367513731692	Solyc00g500095/Solyc00g500353/Solyc03g042560	3	Down
GO:1902222	erythrose 4-phosphate/phosphoenolpyruvate family amino acid catabolic process	3/363	21/23167	0.0041149573968589	0.05429651412635	0.0475367513731692	Solyc00g500095/Solyc00g500353/Solyc03g042560	3	Down
GO:0042742	defense response to bacterium	16/363	485/23167	0.00439495810723383	0.0575037796047317	0.0503447213522142	Solyc02g065400/Solyc02g090030/Solyc03g115650/Solyc03g116890/Solyc04g024840/Solyc04g081970/Solyc06g068460/Solyc06g074030/Solyc07g044860/Solyc08g008280/Solyc08g082110/Solyc09g011080/Solyc09g075210/Solyc09g092600/Solyc10g086410/Solyc10g086580	16	Down
GO:0098869	cellular oxidant detoxification	8/363	165/23167	0.00459966713065229	0.0596806810202135	0.0522506046859186	Solyc01g105070/Solyc02g064970/Solyc02g094180/Solyc03g006700/Solyc05g010330/Solyc05g052280/Solyc06g050440/Solyc12g094620	8	Down
GO:0016840	carbon-nitrogen lyase activity	4/363	46/23167	0.00576160066215061	0.0741389440575908	0.0649088547845588	Solyc00g500095/Solyc00g500353/Solyc03g042560/Solyc09g008670	4	Down
GO:0009750	response to fructose	3/363	24/23167	0.00604886375725202	0.075952265080979	0.0664964224587552	Solyc02g070940/Solyc02g071030/Solyc02g077880	3	Down
GO:0015211	purine nucleoside transmembrane transporter activity	3/363	24/23167	0.00604886375725202	0.075952265080979	0.0664964224587552	Solyc04g074880/Solyc08g077370/Solyc12g087870	3	Down
GO:0034765	regulation of monoatomic ion transmembrane transport	3/363	24/23167	0.00604886375725202	0.075952265080979	0.0664964224587552	Solyc01g097770/Solyc03g031590/Solyc03g096670	3	Down
GO:0034605	cellular response to heat	5/363	74/23167	0.00611960534657583	0.0762258041969486	0.0667359067268691	Solyc06g036290/Solyc09g005120/Solyc09g065660/Solyc12g042770/Solyc12g094620	5	Down
GO:0008515	sucrose transmembrane transporter activity	2/363	8/23167	0.00644060472092139	0.0771386273113431	0.0675350859400259	Solyc03g097610/Solyc06g072620	2	Down
GO:0009803	cinnamic acid metabolic process	2/363	8/23167	0.00644060472092139	0.0771386273113431	0.0675350859400259	Solyc03g042560/Solyc03g097500	2	Down
GO:0010148	transpiration	2/363	8/23167	0.00644060472092139	0.0771386273113431	0.0675350859400259	Solyc01g006720/Solyc08g008610	2	Down
GO:0016713	oxidoreductase activity, acting on paired donors, with incorporation or reduction of molecular oxygen, reduced iron-sulfur protein as one donor, and incorporation of one atom of oxygen	2/363	8/23167	0.00644060472092139	0.0771386273113431	0.0675350859400259	Solyc01g094750/Solyc06g076800	2	Down
GO:0051051	negative regulation of transport	2/363	8/23167	0.00644060472092139	0.0771386273113431	0.0675350859400259	Solyc01g097770/Solyc03g096670	2	Down
GO:0008266	poly(U) RNA binding	3/363	25/23167	0.00679489047937153	0.0807606448578738	0.0707061725254008	Solyc02g065400/Solyc02g090030/Solyc07g044860	3	Down
GO:0016830	carbon-carbon lyase activity	7/363	141/23167	0.00691071113613359	0.0814220822736064	0.0712852628498261	Solyc01g110360/Solyc02g084440/Solyc07g052480/Solyc08g068600/Solyc08g068610/Solyc08g068680/Solyc09g092600	7	Down
GO:0006633	fatty acid biosynthetic process	8/363	177/23167	0.00695512969967222	0.0814220822736064	0.0712852628498261	Solyc01g109180/Solyc02g014730/Solyc02g085870/Solyc03g122340/Solyc05g009280/Solyc08g067260/Solyc08g078030/Solyc10g009240	8	Down
GO:1990748	cellular detoxification	8/363	178/23167	0.00718612077315727	0.0834984331627304	0.0731031139138937	Solyc01g105070/Solyc02g064970/Solyc02g094180/Solyc03g006700/Solyc05g010330/Solyc05g052280/Solyc06g050440/Solyc12g094620	8	Down
GO:0005506	iron ion binding	14/363	424/23167	0.00740717371294822	0.0849807692182687	0.0744009033145104	Solyc01g094750/Solyc02g014730/Solyc02g084570/Solyc03g117800/Solyc04g054258/Solyc05g015350/Solyc06g050980/Solyc06g076800/Solyc07g055470/Solyc07g064160/Solyc08g008630/Solyc09g059240/Solyc09g092600/Solyc10g087030	14	Down
GO:0097237	cellular response to toxic substance	8/363	179/23167	0.00742285460095347	0.0849807692182687	0.0744009033145104	Solyc01g105070/Solyc02g064970/Solyc02g094180/Solyc03g006700/Solyc05g010330/Solyc05g052280/Solyc06g050440/Solyc12g094620	8	Down
GO:0015154	disaccharide transmembrane transporter activity	2/363	9/23167	0.00819541105233143	0.0911446786320002	0.0797974234042797	Solyc03g097610/Solyc06g072620	2	Down
GO:0015157	oligosaccharide transmembrane transporter activity	2/363	9/23167	0.00819541105233143	0.0911446786320002	0.0797974234042797	Solyc03g097610/Solyc06g072620	2	Down
GO:0019253	reductive pentose-phosphate cycle	2/363	9/23167	0.00819541105233143	0.0911446786320002	0.0797974234042797	Solyc02g063150/Solyc03g034220	2	Down
GO:0019685	photosynthesis, dark reaction	2/363	9/23167	0.00819541105233143	0.0911446786320002	0.0797974234042797	Solyc02g063150/Solyc03g034220	2	Down
GO:0006739	NADP metabolic process	4/363	51/23167	0.0083015754509516	0.0916705884902953	0.0802578589696329	Solyc01g110360/Solyc02g084440/Solyc07g066150/Solyc10g018300	4	Down
GO:0016746	acyltransferase activity	15/363	476/23167	0.00855135252865229	0.0937637738528987	0.0820904486627481	Solyc01g094700/Solyc02g085870/Solyc03g097500/Solyc04g011600/Solyc05g009280/Solyc07g056320/Solyc08g067260/Solyc08g068690/Solyc08g068700/Solyc08g068730/Solyc08g068770/Solyc08g078030/Solyc09g014350/Solyc09g092130/Solyc10g009240	15	Down
GO:0006006	glucose metabolic process	4/363	52/23167	0.008884602350575	0.0967365444744425	0.0846931177327539	Solyc02g020940/Solyc02g084440/Solyc04g009030/Solyc04g082630	4	Down
GO:0014070	response to organic cyclic compound	12/363	350/23167	0.00960483365435928	0.10184581999011	0.0891663028679932	Solyc00g500353/Solyc03g042560/Solyc03g116890/Solyc04g024840/Solyc04g077860/Solyc05g014260/Solyc06g068460/Solyc07g056570/Solyc08g008280/Solyc08g082110/Solyc09g014820/Solyc12g094620	12	Down
GO:0016747	acyltransferase activity, transferring groups other than amino-acyl groups	14/363	438/23167	0.0096842100251763	0.10184581999011	0.0891663028679932	Solyc01g094700/Solyc02g085870/Solyc03g097500/Solyc04g011600/Solyc05g009280/Solyc07g056320/Solyc08g067260/Solyc08g068690/Solyc08g068700/Solyc08g068730/Solyc08g068770/Solyc08g078030/Solyc09g014350/Solyc10g009240	14	Down
GO:0009746	response to hexose	5/363	83/23167	0.00984690920738879	0.10184581999011	0.0891663028679932	Solyc02g070940/Solyc02g071030/Solyc02g077880/Solyc09g065390/Solyc12g056950	5	Down
GO:1901606	alpha-amino acid catabolic process	5/363	83/23167	0.00984690920738879	0.10184581999011	0.0891663028679932	Solyc00g500095/Solyc00g500353/Solyc03g042560/Solyc05g041200/Solyc09g008670	5	Down
GO:0004332	fructose-bisphosphate aldolase activity	2/363	10/23167	0.0101387938975382	0.10184581999011	0.0891663028679932	Solyc01g110360/Solyc02g084440	2	Down
GO:0009503	thylakoid light-harvesting complex	2/363	10/23167	0.0101387938975382	0.10184581999011	0.0891663028679932	Solyc06g063370/Solyc09g014520	2	Down
GO:0015770	sucrose transport	2/363	10/23167	0.0101387938975382	0.10184581999011	0.0891663028679932	Solyc03g097610/Solyc06g072620	2	Down
GO:0016598	protein arginylation	2/363	10/23167	0.0101387938975382	0.10184581999011	0.0891663028679932	Solyc00g500353/Solyc03g042560	2	Down
GO:0030076	light-harvesting complex	2/363	10/23167	0.0101387938975382	0.10184581999011	0.0891663028679932	Solyc06g063370/Solyc09g014520	2	Down
GO:0045730	respiratory burst	2/363	10/23167	0.0101387938975382	0.10184581999011	0.0891663028679932	Solyc01g007010/Solyc01g105070	2	Down
GO:0050691	regulation of defense response to virus by host	2/363	10/23167	0.0101387938975382	0.10184581999011	0.0891663028679932	Solyc03g116890/Solyc06g068460	2	Down
GO:1905582	response to mannose	2/363	10/23167	0.0101387938975382	0.10184581999011	0.0891663028679932	Solyc09g065390/Solyc12g056950	2	Down
GO:0010109	regulation of photosynthesis	4/363	55/23167	0.0107919150341695	0.107711613514115	0.094301821654855	Solyc02g065400/Solyc02g090030/Solyc07g066150/Solyc09g065910	4	Down
GO:0006558	L-phenylalanine metabolic process	3/363	30/23167	0.0113239726877239	0.110889468394881	0.097084042572674	Solyc00g500095/Solyc00g500353/Solyc03g042560	3	Down
GO:0008187	poly-pyrimidine tract binding	3/363	30/23167	0.0113239726877239	0.110889468394881	0.097084042572674	Solyc02g065400/Solyc02g090030/Solyc07g044860	3	Down
GO:1902221	erythrose 4-phosphate/phosphoenolpyruvate family amino acid metabolic process	3/363	30/23167	0.0113239726877239	0.110889468394881	0.097084042572674	Solyc00g500095/Solyc00g500353/Solyc03g042560	3	Down
GO:0042802	identical protein binding	13/363	404/23167	0.0117990963551376	0.113000498758764	0.0989322556147785	Solyc01g097770/Solyc02g020940/Solyc03g116890/Solyc03g120380/Solyc04g005170/Solyc04g009030/Solyc05g041200/Solyc06g050980/Solyc06g075690/Solyc07g064160/Solyc08g080050/Solyc09g008670/Solyc09g065660	13	Down
GO:0034284	response to monosaccharide	5/363	87/23167	0.0119168729329421	0.113000498758764	0.0989322556147785	Solyc02g070940/Solyc02g071030/Solyc02g077880/Solyc09g065390/Solyc12g056950	5	Down
GO:0009788	negative regulation of abscisic acid-activated signaling pathway	4/363	57/23167	0.0121994583274813	0.113000498758764	0.0989322556147785	Solyc03g096670/Solyc06g076400/Solyc07g007800/Solyc12g009680	4	Down
GO:1901420	negative regulation of response to alcohol	4/363	57/23167	0.0121994583274813	0.113000498758764	0.0989322556147785	Solyc03g096670/Solyc06g076400/Solyc07g007800/Solyc12g009680	4	Down
GO:1905958	negative regulation of cellular response to alcohol	4/363	57/23167	0.0121994583274813	0.113000498758764	0.0989322556147785	Solyc03g096670/Solyc06g076400/Solyc07g007800/Solyc12g009680	4	Down
GO:0015766	disaccharide transport	2/363	11/23167	0.0122644461044223	0.113000498758764	0.0989322556147785	Solyc03g097610/Solyc06g072620	2	Down
GO:0015772	oligosaccharide transport	2/363	11/23167	0.0122644461044223	0.113000498758764	0.0989322556147785	Solyc03g097610/Solyc06g072620	2	Down
GO:0045548	phenylalanine ammonia-lyase activity	2/363	11/23167	0.0122644461044223	0.113000498758764	0.0989322556147785	Solyc00g500353/Solyc03g042560	2	Down
GO:0080019	alcohol-forming very long-chain fatty acyl-CoA reductase activity	2/363	11/23167	0.0122644461044223	0.113000498758764	0.0989322556147785	Solyc11g067180/Solyc11g067190	2	Down
GO:0005337	nucleoside transmembrane transporter activity	3/363	31/23167	0.0123941995797416	0.113000498758764	0.0989322556147785	Solyc04g074880/Solyc08g077370/Solyc12g087870	3	Down
GO:0044183	protein folding chaperone	3/363	31/23167	0.0123941995797416	0.113000498758764	0.0989322556147785	Solyc04g011440/Solyc06g076020/Solyc10g086410	3	Down
GO:0009735	response to cytokinin	8/363	196/23167	0.0124104594012516	0.113000498758764	0.0989322556147785	Solyc01g096140/Solyc02g064970/Solyc03g071690/Solyc05g014260/Solyc06g005310/Solyc06g082770/Solyc09g092470/Solyc11g011500	8	Down
GO:0120255	olefinic compound biosynthetic process	5/363	91/23167	0.0142641308772538	0.129123556836536	0.11304803847028	Solyc03g042560/Solyc03g093560/Solyc03g097500/Solyc07g056570/Solyc08g008610	5	Down
GO:0009922	fatty acid elongase activity	2/363	12/23167	0.0145662109282916	0.129597659516286	0.113463116704587	Solyc02g085870/Solyc10g009240	2	Down
GO:0010205	photoinhibition	2/363	12/23167	0.0145662109282916	0.129597659516286	0.113463116704587	Solyc02g065400/Solyc02g090030	2	Down
GO:0043155	negative regulation of photosynthesis, light reaction	2/363	12/23167	0.0145662109282916	0.129597659516286	0.113463116704587	Solyc02g065400/Solyc02g090030	2	Down
GO:0051262	protein tetramerization	3/363	33/23167	0.0147030568882842	0.130071929403741	0.113878341329713	Solyc02g020940/Solyc04g009030/Solyc09g008670	3	Down
GO:0009753	response to jasmonic acid	9/363	245/23167	0.0155901149383374	0.137140163610121	0.120066600327963	Solyc01g096880/Solyc03g116890/Solyc03g122340/Solyc04g024840/Solyc05g014260/Solyc08g008280/Solyc08g082110/Solyc09g011080/Solyc10g086580	9	Down
GO:0006098	pentose-phosphate shunt	3/363	34/23167	0.0159423874813275	0.139451108474308	0.122089839079356	Solyc01g110360/Solyc02g084440/Solyc10g018300	3	Down
GO:0009738	abscisic acid-activated signaling pathway	9/363	248/23167	0.0167416251594753	0.145624080297782	0.127494293334434	Solyc03g096670/Solyc04g005380/Solyc04g005610/Solyc05g014260/Solyc06g076400/Solyc07g007800/Solyc07g056570/Solyc09g064820/Solyc12g009680	9	Down
GO:0009408	response to heat	10/363	291/23167	0.0170010522091904	0.146352945164271	0.128132416582314	Solyc01g095320/Solyc03g093550/Solyc03g119540/Solyc04g081970/Solyc06g036290/Solyc09g005120/Solyc09g065660/Solyc10g086410/Solyc12g042770/Solyc12g094620	10	Down
GO:0004805	trehalose-phosphatase activity	2/363	13/23167	0.0170380788882582	0.146352945164271	0.128132416582314	Solyc04g072920/Solyc05g051880	2	Down
GO:0010411	xyloglucan metabolic process	4/363	63/23167	0.017107409132882	0.146352945164271	0.128132416582314	Solyc04g008210/Solyc07g006860/Solyc07g006870/Solyc07g009380	4	Down
GO:0070542	response to fatty acid	9/363	251/23167	0.0179541958607576	0.152757830356282	0.133739911646138	Solyc01g096880/Solyc03g116890/Solyc03g122340/Solyc04g024840/Solyc05g014260/Solyc08g008280/Solyc08g082110/Solyc09g011080/Solyc10g086580	9	Down
GO:0034762	regulation of transmembrane transport	3/363	36/23167	0.0185921474568171	0.156475532920347	0.136994770734442	Solyc01g097770/Solyc03g031590/Solyc03g096670	3	Down
GO:0042026	protein refolding	3/363	36/23167	0.0185921474568171	0.156475532920347	0.136994770734442	Solyc04g011440/Solyc06g076020/Solyc10g086410	3	Down
GO:0009769	photosynthesis, light harvesting in photosystem II	2/363	14/23167	0.019674184684772	0.162077807165026	0.141899577648453	Solyc02g070940/Solyc02g071030	2	Down
GO:0030388	fructose 1,6-bisphosphate metabolic process	2/363	14/23167	0.019674184684772	0.162077807165026	0.141899577648453	Solyc01g110360/Solyc02g084440	2	Down
GO:0050688	regulation of defense response to virus	2/363	14/23167	0.019674184684772	0.162077807165026	0.141899577648453	Solyc03g116890/Solyc06g068460	2	Down
GO:0110102	ribulose bisphosphate carboxylase complex assembly	2/363	14/23167	0.019674184684772	0.162077807165026	0.141899577648453	Solyc02g063150/Solyc03g034220	2	Down
GO:0009646	response to absence of light	4/363	66/23167	0.0199625488845534	0.162211199741531	0.142016363225692	Solyc04g005610/Solyc09g075210/Solyc10g006900/Solyc12g094620	4	Down
GO:0060688	regulation of morphogenesis of a branching structure	3/363	37/23167	0.0200029225114798	0.162211199741531	0.142016363225692	Solyc04g072920/Solyc05g008910/Solyc05g051880	3	Down
GO:2000032	regulation of secondary shoot formation	3/363	37/23167	0.0200029225114798	0.162211199741531	0.142016363225692	Solyc04g072920/Solyc05g008910/Solyc05g051880	3	Down
GO:0140359	ABC-type transporter activity	6/363	136/23167	0.0204338662653571	0.164060246376581	0.143635208773737	Solyc01g006720/Solyc03g113690/Solyc06g065670/Solyc06g068600/Solyc07g062630/Solyc11g009100	6	Down
GO:0016829	lyase activity	13/363	435/23167	0.020441674885714	0.164060246376581	0.143635208773737	Solyc00g500095/Solyc00g500353/Solyc01g110360/Solyc02g084440/Solyc03g042560/Solyc07g006560/Solyc07g052480/Solyc08g068600/Solyc08g068610/Solyc08g068680/Solyc09g008670/Solyc09g092470/Solyc09g092600	13	Down
GO:0120254	olefinic compound metabolic process	5/363	100/23167	0.0206333832370825	0.164465975362738	0.143990425646314	Solyc03g042560/Solyc03g093560/Solyc03g097500/Solyc07g056570/Solyc08g008610	5	Down
GO:0010150	leaf senescence	7/363	175/23167	0.0207034882280646	0.164465975362738	0.143990425646314	Solyc02g068200/Solyc04g005610/Solyc06g076400/Solyc08g008280/Solyc09g011080/Solyc09g075210/Solyc10g086580	7	Down
GO:0015144	carbohydrate transmembrane transporter activity	4/363	67/23167	0.0209755008986035	0.165780989335663	0.145141724091325	Solyc03g097610/Solyc03g097870/Solyc06g054270/Solyc06g072620	4	Down
GO:0009505	plant-type cell wall	9/363	261/23167	0.0224587692322266	0.174049393551526	0.152380735320438	Solyc01g105070/Solyc02g022850/Solyc02g064970/Solyc05g051550/Solyc05g052280/Solyc06g082240/Solyc07g062480/Solyc07g062490/Solyc08g008610	9	Down
GO:0046898	response to cycloheximide	2/363	15/23167	0.022468804177172	0.174049393551526	0.152380735320438	Solyc00g500353/Solyc03g042560	2	Down
GO:0048226	Casparian strip	2/363	15/23167	0.022468804177172	0.174049393551526	0.152380735320438	Solyc05g051550/Solyc06g082240	2	Down
GO:1905156	negative regulation of photosynthesis	2/363	15/23167	0.022468804177172	0.174049393551526	0.152380735320438	Solyc02g065400/Solyc02g090030	2	Down
GO:0046351	disaccharide biosynthetic process	3/363	39/23167	0.0229967233393573	0.177256921977125	0.155188935510514	Solyc04g072920/Solyc05g051880/Solyc09g092130	3	Down
GO:0009968	negative regulation of signal transduction	6/363	140/23167	0.0231787374812768	0.177779774671665	0.155646694520371	Solyc03g096670/Solyc03g116890/Solyc04g024840/Solyc06g076400/Solyc07g007800/Solyc12g009680	6	Down
GO:0010648	negative regulation of cell communication	6/363	141/23167	0.0239017608743943	0.181536788689912	0.15893597089777	Solyc03g096670/Solyc03g116890/Solyc04g024840/Solyc06g076400/Solyc07g007800/Solyc12g009680	6	Down
GO:0023057	negative regulation of signaling	6/363	141/23167	0.0239017608743943	0.181536788689912	0.15893597089777	Solyc03g096670/Solyc03g116890/Solyc04g024840/Solyc06g076400/Solyc07g007800/Solyc12g009680	6	Down
GO:0090693	plant organ senescence	7/363	182/23167	0.0249924302372647	0.188899096502044	0.165381692167899	Solyc02g068200/Solyc04g005610/Solyc06g076400/Solyc08g008280/Solyc09g011080/Solyc09g075210/Solyc10g086580	7	Down
GO:1901654	response to ketone	2/363	16/23167	0.0254163514201418	0.191043424571942	0.167259057445604	Solyc00g500353/Solyc03g042560	2	Down
GO:0009723	response to ethylene	9/363	267/23167	0.0255215364874528	0.191043424571942	0.167259057445604	Solyc03g093540/Solyc03g093550/Solyc03g093560/Solyc03g116890/Solyc04g012050/Solyc04g024840/Solyc09g075210/Solyc10g006900/Solyc10g050970	9	Down
GO:0048609	multicellular organismal reproductive process	8/363	225/23167	0.0260045237289266	0.193482843069995	0.169394775226072	Solyc03g117800/Solyc03g122340/Solyc06g072620/Solyc06g076400/Solyc07g056320/Solyc07g056570/Solyc09g059240/Solyc09g065390	8	Down
GO:0051084	'de novo' post-translational protein folding	3/363	41/23167	0.0262202182965761	0.193482843069995	0.169394775226072	Solyc04g011440/Solyc06g076020/Solyc10g086410	3	Down
GO:0051085	chaperone cofactor-dependent protein refolding	3/363	41/23167	0.0262202182965761	0.193482843069995	0.169394775226072	Solyc04g011440/Solyc06g076020/Solyc10g086410	3	Down
GO:0009873	ethylene-activated signaling pathway	6/363	145/23167	0.0269445781200524	0.197890132702461	0.173253369739165	Solyc03g093540/Solyc03g093550/Solyc03g093560/Solyc04g012050/Solyc04g024840/Solyc10g050970	6	Down
GO:0035967	cellular response to topologically incorrect protein	4/363	73/23167	0.0277109740814962	0.202177786161878	0.177007222445074	Solyc04g011440/Solyc05g007895/Solyc06g076020/Solyc10g086410	4	Down
GO:0051156	glucose 6-phosphate metabolic process	3/363	42/23167	0.0279179345053331	0.202177786161878	0.177007222445074	Solyc01g110360/Solyc02g084440/Solyc10g018300	3	Down
GO:1905428	regulation of plant organ formation	3/363	42/23167	0.0279179345053331	0.202177786161878	0.177007222445074	Solyc04g072920/Solyc05g008910/Solyc05g051880	3	Down
GO:0007568	GO:0007568	8/363	230/23167	0.0291110846092524	0.209842401558361	0.183717614858586	Solyc02g068200/Solyc04g005610/Solyc06g076400/Solyc07g056570/Solyc08g008280/Solyc09g011080/Solyc09g075210/Solyc10g086580	8	Down
GO:2000022	regulation of jasmonic acid mediated signaling pathway	3/363	43/23167	0.0296727857471481	0.212905656259492	0.186399502995667	Solyc05g014260/Solyc08g008280/Solyc08g082110	3	Down
GO:0098754	detoxification	9/363	275/23167	0.0300508916024773	0.214629533142464	0.187908762072468	Solyc01g105070/Solyc02g064970/Solyc02g094180/Solyc03g006700/Solyc03g025190/Solyc05g010330/Solyc05g052280/Solyc06g050440/Solyc12g094620	9	Down
GO:1901605	alpha-amino acid metabolic process	9/363	276/23167	0.0306540853483902	0.217937949257733	0.190805289719612	Solyc00g500095/Solyc00g500353/Solyc02g086300/Solyc03g042560/Solyc05g041200/Solyc09g008670/Solyc09g092600/Solyc10g050970/Solyc12g099930	9	Down
GO:0008080	N-acetyltransferase activity	4/363	76/23167	0.0315088805418497	0.220987959475946	0.193475582274516	Solyc08g068690/Solyc08g068700/Solyc08g068730/Solyc08g068770	4	Down
GO:0008643	carbohydrate transport	4/363	76/23167	0.0315088805418497	0.220987959475946	0.193475582274516	Solyc03g097610/Solyc03g097870/Solyc06g054270/Solyc06g072620	4	Down
GO:0035966	response to topologically incorrect protein	4/363	76/23167	0.0315088805418497	0.220987959475946	0.193475582274516	Solyc04g011440/Solyc05g007895/Solyc06g076020/Solyc10g086410	4	Down
GO:0010383	cell wall polysaccharide metabolic process	6/363	151/23167	0.0319726744773938	0.223235220454269	0.195443065604083	Solyc01g111050/Solyc03g097500/Solyc04g008210/Solyc07g006860/Solyc07g006870/Solyc07g009380	6	Down
GO:0071215	cellular response to abscisic acid stimulus	9/363	279/23167	0.0325142598781092	0.224998678356516	0.196986977974977	Solyc03g096670/Solyc04g005380/Solyc04g005610/Solyc05g014260/Solyc06g076400/Solyc07g007800/Solyc07g056570/Solyc09g064820/Solyc12g009680	9	Down
GO:0097306	cellular response to alcohol	9/363	279/23167	0.0325142598781092	0.224998678356516	0.196986977974977	Solyc03g096670/Solyc04g005380/Solyc04g005610/Solyc05g014260/Solyc06g076400/Solyc07g007800/Solyc07g056570/Solyc09g064820/Solyc12g009680	9	Down
GO:0006986	response to unfolded protein	3/363	45/23167	0.0333531132162281	0.228770032060208	0.200288808787458	Solyc04g011440/Solyc06g076020/Solyc10g086410	3	Down
GO:0034620	cellular response to unfolded protein	3/363	45/23167	0.0333531132162281	0.228770032060208	0.200288808787458	Solyc04g011440/Solyc06g076020/Solyc10g086410	3	Down
GO:0032504	multicellular organism reproduction	8/363	237/23167	0.0338771147259048	0.231345033457165	0.202543229778609	Solyc03g117800/Solyc03g122340/Solyc06g072620/Solyc06g076400/Solyc07g056320/Solyc07g056570/Solyc09g059240/Solyc09g065390	8	Down
GO:0016832	aldehyde-lyase activity	2/363	19/23167	0.0351227125050398	0.237765492914552	0.208164360155728	Solyc01g110360/Solyc02g084440	2	Down
GO:2000067	regulation of root morphogenesis	2/363	19/23167	0.0351227125050398	0.237765492914552	0.208164360155728	Solyc02g080540/Solyc06g075690	2	Down
GO:0006458	'de novo' protein folding	3/363	46/23167	0.0352781024641869	0.237783573752117	0.20818018998005	Solyc04g011440/Solyc06g076020/Solyc10g086410	3	Down
GO:0015849	organic acid transport	6/363	155/23167	0.0356429051742042	0.239206911018258	0.209426325774022	Solyc01g096140/Solyc01g111980/Solyc06g072620/Solyc08g077810/Solyc08g077820/Solyc08g082950	6	Down
GO:0008289	lipid binding	10/363	330/23167	0.0360940958011877	0.241195309710083	0.211167174441103	Solyc01g081600/Solyc01g103060/Solyc05g041140/Solyc06g054060/Solyc08g067500/Solyc09g065410/Solyc09g065420/Solyc09g150148/Solyc09g082280/Solyc10g081810	10	Down
GO:0006820	monoatomic anion transport	13/363	476/23167	0.0382466198635771	0.254487124476878	0.22280419578647	Solyc01g091870/Solyc01g096140/Solyc01g096880/Solyc01g097770/Solyc03g007770/Solyc03g031590/Solyc03g096670/Solyc05g013510/Solyc06g054270/Solyc06g068600/Solyc08g007060/Solyc08g061010/Solyc08g082950	13	Down
GO:0071369	cellular response to ethylene stimulus	6/363	158/23167	0.0385663895201794	0.254851704186074	0.223123386350921	Solyc03g093540/Solyc03g093550/Solyc03g093560/Solyc04g012050/Solyc04g024840/Solyc10g050970	6	Down
GO:0035435	phosphate ion transmembrane transport	2/363	20/23167	0.0386287746871634	0.254851704186074	0.223123386350921	Solyc05g013510/Solyc06g068600	2	Down
GO:0002237	response to molecule of bacterial origin	3/363	48/23167	0.0392962418562594	0.257076674664689	0.225071354285077	Solyc03g116890/Solyc06g068460/Solyc09g065420	3	Down
GO:0098552	side of membrane	3/363	48/23167	0.0392962418562594	0.257076674664689	0.225071354285077	Solyc01g097770/Solyc06g005710/Solyc06g075690	3	Down
GO:0007623	circadian rhythm	6/363	160/23167	0.0405977905017093	0.264480166573897	0.231553132348441	Solyc01g097770/Solyc02g083690/Solyc03g026000/Solyc06g005710/Solyc09g092110/Solyc12g094620	6	Down
GO:0048511	rhythmic process	6/363	161/23167	0.0416384057146893	0.268578102816834	0.235140887095832	Solyc01g097770/Solyc02g083690/Solyc03g026000/Solyc06g005710/Solyc09g092110/Solyc12g094620	6	Down
GO:0005992	trehalose biosynthetic process	2/363	21/23167	0.0422618080861427	0.268578102816834	0.235140887095832	Solyc04g072920/Solyc05g051880	2	Down
GO:0009704	de-etiolation	2/363	21/23167	0.0422618080861427	0.268578102816834	0.235140887095832	Solyc02g064770/Solyc03g120380	2	Down
GO:0009901	anther dehiscence	2/363	21/23167	0.0422618080861427	0.268578102816834	0.235140887095832	Solyc03g122340/Solyc06g072620	2	Down
GO:0015860	purine nucleoside transmembrane transport	2/363	21/23167	0.0422618080861427	0.268578102816834	0.235140887095832	Solyc04g074880/Solyc12g087870	2	Down
GO:0015977	carbon fixation	2/363	21/23167	0.0422618080861427	0.268578102816834	0.235140887095832	Solyc02g063150/Solyc03g034220	2	Down
GO:0042537	benzene-containing compound metabolic process	4/363	84/23167	0.0430632465627916	0.272558841049864	0.23862603465475	Solyc00g500353/Solyc03g042560/Solyc03g097500/Solyc07g054880	4	Down
GO:0000302	response to reactive oxygen species	7/363	205/23167	0.0432604576201864	0.27269851220498	0.238748317145286	Solyc03g122340/Solyc06g050980/Solyc08g008280/Solyc09g075210/Solyc11g071740/Solyc12g094620/Solyc12g099650	7	Down
GO:0009312	oligosaccharide biosynthetic process	3/363	50/23167	0.0435362154815243	0.273330191551344	0.239301354195985	Solyc04g072920/Solyc05g051880/Solyc09g092130	3	Down
GO:0010162	seed dormancy process	3/363	51/23167	0.0457383804834352	0.280868094800724	0.245900809767053	Solyc06g076400/Solyc07g056570/Solyc09g065390	3	Down
GO:0016106	sesquiterpenoid biosynthetic process	3/363	51/23167	0.0457383804834352	0.280868094800724	0.245900809767053	Solyc04g077860/Solyc07g056570/Solyc08g008610	3	Down
GO:0022611	dormancy process	3/363	51/23167	0.0457383804834352	0.280868094800724	0.245900809767053	Solyc06g076400/Solyc07g056570/Solyc09g065390	3	Down
GO:0009531	secondary cell wall	2/363	22/23167	0.0460169968572277	0.280868094800724	0.245900809767053	Solyc05g051550/Solyc06g082240	2	Down
GO:0051865	protein autoubiquitination	2/363	22/23167	0.0460169968572277	0.280868094800724	0.245900809767053	Solyc01g007010/Solyc05g007895	2	Down
GO:0000160	phosphorelay signal transduction system	7/363	208/23167	0.0461451656706399	0.280868094800724	0.245900809767053	Solyc03g093540/Solyc03g093550/Solyc03g093560/Solyc04g012050/Solyc04g024840/Solyc05g014260/Solyc10g050970	7	Down
GO:0016410	N-acyltransferase activity	4/363	86/23167	0.0462775341914423	0.280868094800724	0.245900809767053	Solyc08g068690/Solyc08g068700/Solyc08g068730/Solyc08g068770	4	Down
GO:0051259	protein complex oligomerization	4/363	86/23167	0.0462775341914423	0.280868094800724	0.245900809767053	Solyc02g020940/Solyc04g009030/Solyc06g072620/Solyc09g008670	4	Down
GO:0071555	cell wall organization	10/363	345/23167	0.046360372744885	0.280868094800724	0.245900809767053	Solyc01g079180/Solyc01g111050/Solyc02g064970/Solyc03g083730/Solyc03g097500/Solyc04g008210/Solyc06g072620/Solyc07g006860/Solyc07g009380/Solyc09g092600	10	Down
GO:0004497	monooxygenase activity	11/363	395/23167	0.0480330310677839	0.289873757257905	0.253785292667402	Solyc01g094750/Solyc02g014730/Solyc02g084570/Solyc03g117800/Solyc04g054258/Solyc05g015350/Solyc06g076800/Solyc07g055470/Solyc09g059240/Solyc09g092600/Solyc10g087030	11	Down
GO:0010431	seed maturation	4/363	88/23167	0.0496218683998433	0.296481587657477	0.259570466833271	Solyc06g072620/Solyc06g076400/Solyc07g056570/Solyc09g065390	4	Down
GO:0120251	hydrocarbon biosynthetic process	4/363	88/23167	0.0496218683998433	0.296481587657477	0.259570466833271	Solyc03g093560/Solyc03g117800/Solyc07g056570/Solyc09g059240	4	Down
GO:0002238	response to molecule of fungal origin	2/363	23/23167	0.0498896441658696	0.296481587657477	0.259570466833271	Solyc01g005160/Solyc03g116890	2	Down
GO:0005991	trehalose metabolic process	2/363	23/23167	0.0498896441658696	0.296481587657477	0.259570466833271	Solyc04g072920/Solyc05g051880	2	Down
GO:0009636	response to toxic substance	9/363	305/23167	0.0519825986998421	0.297880763672224	0.26079544938345	Solyc01g105070/Solyc02g064970/Solyc02g094180/Solyc03g006700/Solyc03g025190/Solyc05g010330/Solyc05g052280/Solyc06g050440/Solyc12g094620	9	Down
GO:0016311	dephosphorylation	11/363	401/23167	0.0524227370728804	0.297880763672224	0.26079544938345	Solyc01g094700/Solyc02g065400/Solyc02g090030/Solyc03g096670/Solyc04g011600/Solyc04g072920/Solyc05g051880/Solyc06g076400/Solyc07g056320/Solyc08g065670/Solyc09g014350	11	Down
GO:0009787	regulation of abscisic acid-activated signaling pathway	5/363	129/23167	0.0526483157289848	0.297880763672224	0.26079544938345	Solyc03g096670/Solyc05g014260/Solyc06g076400/Solyc07g007800/Solyc12g009680	5	Down
GO:0051082	unfolded protein binding	5/363	129/23167	0.0526483157289848	0.297880763672224	0.26079544938345	Solyc03g123560/Solyc04g011440/Solyc06g036290/Solyc06g076020/Solyc10g086410	5	Down
GO:1901419	regulation of response to alcohol	5/363	129/23167	0.0526483157289848	0.297880763672224	0.26079544938345	Solyc03g096670/Solyc05g014260/Solyc06g076400/Solyc07g007800/Solyc12g009680	5	Down
GO:1905957	regulation of cellular response to alcohol	5/363	129/23167	0.0526483157289848	0.297880763672224	0.26079544938345	Solyc03g096670/Solyc05g014260/Solyc06g076400/Solyc07g007800/Solyc12g009680	5	Down
GO:0010928	regulation of auxin mediated signaling pathway	3/363	54/23167	0.0526680570502004	0.297880763672224	0.26079544938345	Solyc04g024840/Solyc06g075690/Solyc10g050970	3	Down
GO:0016702	oxidoreductase activity, acting on single donors with incorporation of molecular oxygen, incorporation of two atoms of oxygen	3/363	54/23167	0.0526680570502004	0.297880763672224	0.26079544938345	Solyc03g122340/Solyc05g041200/Solyc07g056570	3	Down
GO:0001676	long-chain fatty acid metabolic process	2/363	24/23167	0.053875169657562	0.297880763672224	0.26079544938345	Solyc01g109180/Solyc08g078030	2	Down
GO:0005315	inorganic phosphate transmembrane transporter activity	2/363	24/23167	0.053875169657562	0.297880763672224	0.26079544938345	Solyc05g013510/Solyc06g068600	2	Down
GO:0015743	malate transport	2/363	24/23167	0.053875169657562	0.297880763672224	0.26079544938345	Solyc01g096140/Solyc08g082950	2	Down
GO:0042761	very long-chain fatty acid biosynthetic process	2/363	24/23167	0.053875169657562	0.297880763672224	0.26079544938345	Solyc02g014730/Solyc10g009240	2	Down
GO:0015932	nucleobase-containing compound transmembrane transporter activity	4/363	91/23167	0.0548811551980452	0.297880763672224	0.26079544938345	Solyc04g074880/Solyc06g068600/Solyc08g077370/Solyc12g087870	4	Down
GO:0031072	heat shock protein binding	3/363	55/23167	0.055083988320356	0.297880763672224	0.26079544938345	Solyc04g011440/Solyc06g076020/Solyc10g086410	3	Down
GO:1905393	plant organ formation	6/363	173/23167	0.0554407109992747	0.297880763672224	0.26079544938345	Solyc01g109180/Solyc03g119540/Solyc04g072920/Solyc04g077860/Solyc05g008910/Solyc05g051880	6	Down
GO:0005507	copper ion binding	6/363	174/23167	0.0567016024702463	0.297880763672224	0.26079544938345	Solyc05g052340/Solyc05g052360/Solyc05g052370/Solyc06g048860/Solyc06g076760/Solyc06g082240	6	Down
GO:0010286	heat acclimation	3/363	56/23167	0.0575520354299372	0.297880763672224	0.26079544938345	Solyc04g081970/Solyc10g086410/Solyc12g042770	3	Down
GO:0009641	shade avoidance	2/363	25/23167	0.0579691069774047	0.297880763672224	0.26079544938345	Solyc03g119540/Solyc09g092600	2	Down
GO:0034219	carbohydrate transmembrane transport	3/363	57/23167	0.0600716230467403	0.297880763672224	0.26079544938345	Solyc03g097870/Solyc06g054270/Solyc06g072620	3	Down
GO:0009627	systemic acquired resistance	4/363	94/23167	0.0604296580364634	0.297880763672224	0.26079544938345	Solyc04g024840/Solyc05g041140/Solyc08g061060/Solyc09g092600	4	Down
GO:0004794	L-threonine ammonia-lyase activity	1/363	4/23167	0.0612214800097057	0.297880763672224	0.26079544938345	Solyc09g008670	1	Down
GO:0005344	oxygen carrier activity	1/363	4/23167	0.0612214800097057	0.297880763672224	0.26079544938345	Solyc03g071690	1	Down
GO:0006225	UDP biosynthetic process	1/363	4/23167	0.0612214800097057	0.297880763672224	0.26079544938345	Solyc08g077300	1	Down
GO:0006253	dCTP catabolic process	1/363	4/23167	0.0612214800097057	0.297880763672224	0.26079544938345	Solyc06g069640	1	Down
GO:0007610	behavior	1/363	4/23167	0.0612214800097057	0.297880763672224	0.26079544938345	Solyc09g059240	1	Down
GO:0008886	glyceraldehyde-3-phosphate dehydrogenase (NADP+) (non-phosphorylating) activity	1/363	4/23167	0.0612214800097057	0.297880763672224	0.26079544938345	Solyc07g005390	1	Down
GO:0009188	ribonucleoside diphosphate biosynthetic process	1/363	4/23167	0.0612214800097057	0.297880763672224	0.26079544938345	Solyc08g077300	1	Down
GO:0009193	pyrimidine ribonucleoside diphosphate metabolic process	1/363	4/23167	0.0612214800097057	0.297880763672224	0.26079544938345	Solyc08g077300	1	Down
GO:0009194	pyrimidine ribonucleoside diphosphate biosynthetic process	1/363	4/23167	0.0612214800097057	0.297880763672224	0.26079544938345	Solyc08g077300	1	Down
GO:0009806	lignan metabolic process	1/363	4/23167	0.0612214800097057	0.297880763672224	0.26079544938345	Solyc06g076760	1	Down
GO:0009807	lignan biosynthetic process	1/363	4/23167	0.0612214800097057	0.297880763672224	0.26079544938345	Solyc06g076760	1	Down
GO:0010270	photosystem II oxygen evolving complex assembly	1/363	4/23167	0.0612214800097057	0.297880763672224	0.26079544938345	Solyc07g066310	1	Down
GO:0015671	oxygen transport	1/363	4/23167	0.0612214800097057	0.297880763672224	0.26079544938345	Solyc03g071690	1	Down
GO:0016165	linoleate 13S-lipoxygenase activity	1/363	4/23167	0.0612214800097057	0.297880763672224	0.26079544938345	Solyc03g122340	1	Down
GO:0032055	negative regulation of translation in response to stress	1/363	4/23167	0.0612214800097057	0.297880763672224	0.26079544938345	Solyc10g086570	1	Down
GO:0032491	detection of molecule of fungal origin	1/363	4/23167	0.0612214800097057	0.297880763672224	0.26079544938345	Solyc01g005160	1	Down
GO:0036377	arbuscular mycorrhizal association	1/363	4/23167	0.0612214800097057	0.297880763672224	0.26079544938345	Solyc02g064770	1	Down
GO:0042262	DNA protection	1/363	4/23167	0.0612214800097057	0.297880763672224	0.26079544938345	Solyc06g069640	1	Down
GO:0042550	photosystem I stabilization	1/363	4/23167	0.0612214800097057	0.297880763672224	0.26079544938345	Solyc07g066150	1	Down
GO:0043555	regulation of translation in response to stress	1/363	4/23167	0.0612214800097057	0.297880763672224	0.26079544938345	Solyc10g086570	1	Down
GO:0045549	9-cis-epoxycarotenoid dioxygenase activity	1/363	4/23167	0.0612214800097057	0.297880763672224	0.26079544938345	Solyc07g056570	1	Down
GO:0046048	UDP metabolic process	1/363	4/23167	0.0612214800097057	0.297880763672224	0.26079544938345	Solyc08g077300	1	Down
GO:0046065	dCTP metabolic process	1/363	4/23167	0.0612214800097057	0.297880763672224	0.26079544938345	Solyc06g069640	1	Down
GO:0046524	sucrose-phosphate synthase activity	1/363	4/23167	0.0612214800097057	0.297880763672224	0.26079544938345	Solyc09g092130	1	Down
GO:0047216	inositol 3-alpha-galactosyltransferase activity	1/363	4/23167	0.0612214800097057	0.297880763672224	0.26079544938345	Solyc02g084980	1	Down
GO:0047840	dCTP diphosphatase activity	1/363	4/23167	0.0612214800097057	0.297880763672224	0.26079544938345	Solyc06g069640	1	Down
GO:0048838	release of seed from dormancy	1/363	4/23167	0.0612214800097057	0.297880763672224	0.26079544938345	Solyc06g076400	1	Down
GO:0061760	antifungal innate immune response	1/363	4/23167	0.0612214800097057	0.297880763672224	0.26079544938345	Solyc03g116890	1	Down
GO:0097438	exit from dormancy	1/363	4/23167	0.0612214800097057	0.297880763672224	0.26079544938345	Solyc06g076400	1	Down
GO:0102721	ubiquinol:oxygen oxidoreductase activity	1/363	4/23167	0.0612214800097057	0.297880763672224	0.26079544938345	Solyc01g105220	1	Down
GO:1901334	lactone metabolic process	1/363	4/23167	0.0612214800097057	0.297880763672224	0.26079544938345	Solyc04g077860	1	Down
GO:1901336	lactone biosynthetic process	1/363	4/23167	0.0612214800097057	0.297880763672224	0.26079544938345	Solyc04g077860	1	Down
GO:1901529	positive regulation of anion channel activity	1/363	4/23167	0.0612214800097057	0.297880763672224	0.26079544938345	Solyc03g031590	1	Down
GO:1901600	strigolactone metabolic process	1/363	4/23167	0.0612214800097057	0.297880763672224	0.26079544938345	Solyc04g077860	1	Down
GO:1901601	strigolactone biosynthetic process	1/363	4/23167	0.0612214800097057	0.297880763672224	0.26079544938345	Solyc04g077860	1	Down
GO:1901959	positive regulation of cutin biosynthetic process	1/363	4/23167	0.0612214800097057	0.297880763672224	0.26079544938345	Solyc08g008610	1	Down
GO:1903793	positive regulation of monoatomic anion transport	1/363	4/23167	0.0612214800097057	0.297880763672224	0.26079544938345	Solyc03g031590	1	Down
GO:1903961	positive regulation of anion transmembrane transport	1/363	4/23167	0.0612214800097057	0.297880763672224	0.26079544938345	Solyc03g031590	1	Down
GO:0019318	hexose metabolic process	5/363	135/23167	0.0616035694512429	0.298747459209808	0.261554243772911	Solyc02g020940/Solyc02g084440/Solyc02g084980/Solyc04g009030/Solyc04g082630	5	Down
GO:2000113	GO:2000113	11/363	413/23167	0.061993277389515	0.298747459209808	0.261554243772911	Solyc02g084240/Solyc03g116890/Solyc04g005380/Solyc04g077980/Solyc05g008400/Solyc05g015850/Solyc06g068460/Solyc06g074030/Solyc08g080540/Solyc10g086570/Solyc12g089220	11	Down
GO:0015740	C4-dicarboxylate transport	2/363	26/23167	0.0621671013384571	0.298747459209808	0.261554243772911	Solyc01g096140/Solyc08g082950	2	Down
GO:0052543	callose deposition in cell wall	2/363	26/23167	0.0621671013384571	0.298747459209808	0.261554243772911	Solyc06g072620/Solyc09g092600	2	Down
GO:1901505	carbohydrate derivative transmembrane transporter activity	4/363	96/23167	0.0642877917453799	0.307987974607866	0.269644341085885	Solyc04g074880/Solyc06g068600/Solyc08g077370/Solyc12g087870	4	Down
GO:0010558	negative regulation of macromolecule biosynthetic process	11/363	416/23167	0.0645537671327308	0.308313544250496	0.26992937822695	Solyc02g084240/Solyc03g116890/Solyc04g005380/Solyc04g077980/Solyc05g008400/Solyc05g015850/Solyc06g068460/Solyc06g074030/Solyc08g080540/Solyc10g086570/Solyc12g089220	11	Down
GO:0008308	voltage-gated monoatomic anion channel activity	2/363	27/23167	0.0664649071379716	0.315505671993359	0.276226106366088	Solyc03g007770/Solyc03g031590	2	Down
GO:0009835	fruit ripening	2/363	27/23167	0.0664649071379716	0.315505671993359	0.276226106366088	Solyc04g005610/Solyc07g056570	2	Down
GO:0005244	voltage-gated monoatomic ion channel activity	3/363	60/23167	0.0679335771360857	0.317635374176833	0.278090666638947	Solyc03g007770/Solyc03g031590/Solyc11g011500	3	Down
GO:0006833	water transport	3/363	60/23167	0.0679335771360857	0.317635374176833	0.278090666638947	Solyc01g006720/Solyc05g008080/Solyc08g008610	3	Down
GO:0022832	voltage-gated channel activity	3/363	60/23167	0.0679335771360857	0.317635374176833	0.278090666638947	Solyc03g007770/Solyc03g031590/Solyc11g011500	3	Down
GO:0042044	fluid transport	3/363	60/23167	0.0679335771360857	0.317635374176833	0.278090666638947	Solyc01g006720/Solyc05g008080/Solyc08g008610	3	Down
GO:0051119	sugar transmembrane transporter activity	3/363	60/23167	0.0679335771360857	0.317635374176833	0.278090666638947	Solyc03g097870/Solyc06g054270/Solyc06g072620	3	Down
GO:0008299	isoprenoid biosynthetic process	7/363	228/23167	0.0684983502880167	0.319317159875575	0.279563074765149	Solyc04g077860/Solyc05g041200/Solyc07g056570/Solyc08g008610/Solyc09g059240/Solyc09g092470/Solyc10g085140	7	Down
GO:0015698	inorganic anion transport	9/363	324/23167	0.0702426229375091	0.322148772660023	0.28204215975035	Solyc01g091870/Solyc01g096880/Solyc03g007770/Solyc03g031590/Solyc05g013510/Solyc06g054270/Solyc06g068600/Solyc08g007060/Solyc08g061010	9	Down
GO:0045892	negative regulation of DNA-templated transcription	9/363	324/23167	0.0702426229375091	0.322148772660023	0.28204215975035	Solyc02g084240/Solyc03g116890/Solyc04g005380/Solyc04g077980/Solyc05g008400/Solyc05g015850/Solyc06g068460/Solyc08g080540/Solyc12g089220	9	Down
GO:0006714	sesquiterpenoid metabolic process	3/363	61/23167	0.0706531834975746	0.322148772660023	0.28204215975035	Solyc04g077860/Solyc07g056570/Solyc08g008610	3	Down
GO:0015858	nucleoside transport	2/363	28/23167	0.070858385620607	0.322148772660023	0.28204215975035	Solyc04g074880/Solyc12g087870	2	Down
GO:0080086	stamen filament development	2/363	28/23167	0.070858385620607	0.322148772660023	0.28204215975035	Solyc03g120380/Solyc03g122340	2	Down
GO:1901642	nucleoside transmembrane transport	2/363	28/23167	0.070858385620607	0.322148772660023	0.28204215975035	Solyc04g074880/Solyc12g087870	2	Down
GO:0042545	cell wall modification	5/363	141/23167	0.0713676793573838	0.322148772660023	0.28204215975035	Solyc01g079180/Solyc03g083730/Solyc06g072620/Solyc07g006860/Solyc09g092600	5	Down
GO:0120252	hydrocarbon metabolic process	4/363	100/23167	0.0723807013857603	0.322148772660023	0.28204215975035	Solyc03g093560/Solyc03g117800/Solyc07g056570/Solyc09g059240	4	Down
GO:0003727	single-stranded RNA binding	3/363	62/23167	0.0734211710803759	0.322148772660023	0.28204215975035	Solyc02g065400/Solyc02g090030/Solyc07g044860	3	Down
GO:1902679	negative regulation of RNA biosynthetic process	9/363	327/23167	0.0734496691953509	0.322148772660023	0.28204215975035	Solyc02g084240/Solyc03g116890/Solyc04g005380/Solyc04g077980/Solyc05g008400/Solyc05g015850/Solyc06g068460/Solyc08g080540/Solyc12g089220	9	Down
GO:1903507	GO:1903507	9/363	327/23167	0.0734496691953509	0.322148772660023	0.28204215975035	Solyc02g084240/Solyc03g116890/Solyc04g005380/Solyc04g077980/Solyc05g008400/Solyc05g015850/Solyc06g068460/Solyc08g080540/Solyc12g089220	9	Down
GO:0009966	regulation of signal transduction	11/363	426/23167	0.0735819265955794	0.322148772660023	0.28204215975035	Solyc03g096670/Solyc03g116890/Solyc04g024840/Solyc05g014260/Solyc06g075690/Solyc06g076400/Solyc07g007800/Solyc08g008280/Solyc08g082110/Solyc10g050970/Solyc12g009680	11	Down
GO:2000762	regulation of phenylpropanoid metabolic process	2/363	29/23167	0.0753435025877431	0.322148772660023	0.28204215975035	Solyc05g051550/Solyc05g052280	2	Down
GO:0023051	regulation of signaling	11/363	428/23167	0.0754793109329953	0.322148772660023	0.28204215975035	Solyc03g096670/Solyc03g116890/Solyc04g024840/Solyc05g014260/Solyc06g075690/Solyc06g076400/Solyc07g007800/Solyc08g008280/Solyc08g082110/Solyc10g050970/Solyc12g009680	11	Down
GO:0004127	cytidylate kinase activity	1/363	5/23167	0.075933589959042	0.322148772660023	0.28204215975035	Solyc08g077300	1	Down
GO:0004802	transketolase activity	1/363	5/23167	0.075933589959042	0.322148772660023	0.28204215975035	Solyc10g018300	1	Down
GO:0006567	threonine catabolic process	1/363	5/23167	0.075933589959042	0.322148772660023	0.28204215975035	Solyc09g008670	1	Down
GO:0009133	nucleoside diphosphate biosynthetic process	1/363	5/23167	0.075933589959042	0.322148772660023	0.28204215975035	Solyc08g077300	1	Down
GO:0009138	pyrimidine nucleoside diphosphate metabolic process	1/363	5/23167	0.075933589959042	0.322148772660023	0.28204215975035	Solyc08g077300	1	Down
GO:0009139	pyrimidine nucleoside diphosphate biosynthetic process	1/363	5/23167	0.075933589959042	0.322148772660023	0.28204215975035	Solyc08g077300	1	Down
GO:0015669	gas transport	1/363	5/23167	0.075933589959042	0.322148772660023	0.28204215975035	Solyc03g071690	1	Down
GO:0016851	magnesium chelatase activity	1/363	5/23167	0.075933589959042	0.322148772660023	0.28204215975035	Solyc04g015750	1	Down
GO:0032411	positive regulation of transporter activity	1/363	5/23167	0.075933589959042	0.322148772660023	0.28204215975035	Solyc03g031590	1	Down
GO:0032414	positive regulation of ion transmembrane transporter activity	1/363	5/23167	0.075933589959042	0.322148772660023	0.28204215975035	Solyc03g031590	1	Down
GO:0033862	UMP kinase activity	1/363	5/23167	0.075933589959042	0.322148772660023	0.28204215975035	Solyc08g077300	1	Down
GO:0033946	xyloglucan-specific endo-beta-1,4-glucanase activity	1/363	5/23167	0.075933589959042	0.322148772660023	0.28204215975035	Solyc07g006860	1	Down
GO:0035865	cellular response to potassium ion	1/363	5/23167	0.075933589959042	0.322148772660023	0.28204215975035	Solyc06g005310	1	Down
GO:0050267	rubber cis-polyprenylcistransferase activity	1/363	5/23167	0.075933589959042	0.322148772660023	0.28204215975035	Solyc10g085140	1	Down
GO:0050734	hydroxycinnamoyltransferase activity	1/363	5/23167	0.075933589959042	0.322148772660023	0.28204215975035	Solyc03g097500	1	Down
GO:0051002	ligase activity, forming nitrogen-metal bonds	1/363	5/23167	0.075933589959042	0.322148772660023	0.28204215975035	Solyc04g015750	1	Down
GO:0051003	ligase activity, forming nitrogen-metal bonds, forming coordination complexes	1/363	5/23167	0.075933589959042	0.322148772660023	0.28204215975035	Solyc04g015750	1	Down
GO:0051973	positive regulation of telomerase activity	1/363	5/23167	0.075933589959042	0.322148772660023	0.28204215975035	Solyc09g011110	1	Down
GO:0090357	regulation of tryptophan metabolic process	1/363	5/23167	0.075933589959042	0.322148772660023	0.28204215975035	Solyc10g050970	1	Down
GO:0009809	lignin biosynthetic process	3/363	63/23167	0.0762368591777507	0.322556493858038	0.282399120810032	Solyc02g084570/Solyc05g052280/Solyc11g011340	3	Down
GO:1990204	oxidoreductase complex	5/363	144/23167	0.0765502500045512	0.323004713433838	0.282791538313775	Solyc02g065400/Solyc02g079950/Solyc02g090030/Solyc07g044860/Solyc07g066310	5	Down
GO:0061077	chaperone-mediated protein folding	3/363	64/23167	0.0790995531938756	0.332859471142876	0.291419406503752	Solyc04g011440/Solyc06g076020/Solyc10g086410	3	Down
GO:0005253	monoatomic anion channel activity	2/363	30/23167	0.0799163261520302	0.333528718056862	0.292005334065941	Solyc03g007770/Solyc03g031590	2	Down
GO:0009900	dehiscence	2/363	30/23167	0.0799163261520302	0.333528718056862	0.292005334065941	Solyc03g122340/Solyc06g072620	2	Down
GO:0050821	protein stabilization	2/363	30/23167	0.0799163261520302	0.333528718056862	0.292005334065941	Solyc06g036290/Solyc07g066150	2	Down
GO:0080167	response to karrikin	5/363	146/23167	0.0801154403039605	0.333528718056862	0.292005334065941	Solyc00g500353/Solyc02g064770/Solyc07g056320/Solyc08g067260/Solyc10g075160	5	Down
GO:0010646	regulation of cell communication	11/363	435/23167	0.0823627370778644	0.341970084347293	0.299395774079535	Solyc03g096670/Solyc03g116890/Solyc04g024840/Solyc05g014260/Solyc06g075690/Solyc06g076400/Solyc07g007800/Solyc08g008280/Solyc08g082110/Solyc10g050970/Solyc12g009680	11	Down
GO:0006457	protein folding	7/363	239/23167	0.0831427304321516	0.343565153251923	0.300792261407728	Solyc01g095320/Solyc03g123560/Solyc04g011440/Solyc05g012900/Solyc06g036290/Solyc06g076020/Solyc10g086410	7	Down
GO:0042542	response to hydrogen peroxide	4/363	105/23167	0.0831882227206005	0.343565153251923	0.300792261407728	Solyc06g050980/Solyc08g008280/Solyc09g075210/Solyc12g094620	4	Down
GO:0051253	negative regulation of RNA metabolic process	9/363	336/23167	0.0836067373894415	0.344380132580318	0.301505778110072	Solyc02g084240/Solyc03g116890/Solyc04g005380/Solyc04g077980/Solyc05g008400/Solyc05g015850/Solyc06g068460/Solyc08g080540/Solyc12g089220	9	Down
GO:0006568	tryptophan metabolic process	2/363	31/23167	0.0845730245363259	0.345617320742938	0.302588939838492	Solyc09g092600/Solyc10g050970	2	Down
GO:0006586	indolalkylamine metabolic process	2/363	31/23167	0.0845730245363259	0.345617320742938	0.302588939838492	Solyc09g092600/Solyc10g050970	2	Down
GO:0009898	cytoplasmic side of plasma membrane	2/363	31/23167	0.0845730245363259	0.345617320742938	0.302588939838492	Solyc01g097770/Solyc06g075690	2	Down
GO:0006817	phosphate ion transport	7/363	241/23167	0.0859846899696469	0.350192397986585	0.306594432878766	Solyc01g091870/Solyc01g096880/Solyc05g013510/Solyc06g054270/Solyc06g068600/Solyc08g007060/Solyc08g061010	7	Down
GO:0044036	cell wall macromolecule metabolic process	6/363	195/23167	0.08713954988015	0.350192397986585	0.306594432878766	Solyc01g111050/Solyc03g097500/Solyc04g008210/Solyc07g006860/Solyc07g006870/Solyc07g009380	6	Down
GO:0032101	regulation of response to external stimulus	7/363	243/23167	0.0888815183385122	0.350192397986585	0.306594432878766	Solyc03g116890/Solyc04g024840/Solyc05g015850/Solyc06g068460/Solyc09g065420/Solyc09g075210/Solyc09g092600	7	Down
GO:0052386	cell wall thickening	2/363	32/23167	0.0893098639161848	0.350192397986585	0.306594432878766	Solyc06g072620/Solyc09g092600	2	Down
GO:0002240	response to molecule of oomycetes origin	1/363	6/23167	0.0904157636420084	0.350192397986585	0.306594432878766	Solyc09g065420	1	Down
GO:0002679	respiratory burst involved in defense response	1/363	6/23167	0.0904157636420084	0.350192397986585	0.306594432878766	Solyc01g007010	1	Down
GO:0006449	regulation of translational termination	1/363	6/23167	0.0904157636420084	0.350192397986585	0.306594432878766	Solyc03g115650	1	Down
GO:0006723	cuticle hydrocarbon biosynthetic process	1/363	6/23167	0.0904157636420084	0.350192397986585	0.306594432878766	Solyc03g117800	1	Down
GO:0008199	ferric iron binding	1/363	6/23167	0.0904157636420084	0.350192397986585	0.306594432878766	Solyc06g050980	1	Down
GO:0009041	UMP/dUMP kinase activity	1/363	6/23167	0.0904157636420084	0.350192397986585	0.306594432878766	Solyc08g077300	1	Down
GO:0009517	PSII associated light-harvesting complex II	1/363	6/23167	0.0904157636420084	0.350192397986585	0.306594432878766	Solyc06g063370	1	Down
GO:0009544	chloroplast ATP synthase complex	1/363	6/23167	0.0904157636420084	0.350192397986585	0.306594432878766	Solyc02g080540	1	Down
GO:0009882	blue light photoreceptor activity	1/363	6/23167	0.0904157636420084	0.350192397986585	0.306594432878766	Solyc01g097770	1	Down
GO:0032366	intracellular sterol transport	1/363	6/23167	0.0904157636420084	0.350192397986585	0.306594432878766	Solyc10g081810	1	Down
GO:0034767	positive regulation of monoatomic ion transmembrane transport	1/363	6/23167	0.0904157636420084	0.350192397986585	0.306594432878766	Solyc03g031590	1	Down
GO:0035864	response to potassium ion	1/363	6/23167	0.0904157636420084	0.350192397986585	0.306594432878766	Solyc06g005310	1	Down
GO:0045901	positive regulation of translational elongation	1/363	6/23167	0.0904157636420084	0.350192397986585	0.306594432878766	Solyc03g115650	1	Down
GO:0045905	positive regulation of translational termination	1/363	6/23167	0.0904157636420084	0.350192397986585	0.306594432878766	Solyc03g115650	1	Down
GO:0140426	pathogen-associated molecular pattern receptor signaling pathway	1/363	6/23167	0.0904157636420084	0.350192397986585	0.306594432878766	Solyc09g065420	1	Down
GO:1901957	regulation of cutin biosynthetic process	1/363	6/23167	0.0904157636420084	0.350192397986585	0.306594432878766	Solyc08g008610	1	Down
GO:2000573	positive regulation of DNA biosynthetic process	1/363	6/23167	0.0904157636420084	0.350192397986585	0.306594432878766	Solyc09g011110	1	Down
GO:0031327	negative regulation of cellular biosynthetic process	11/363	443/23167	0.0906932396965956	0.350395469497765	0.306772222559988	Solyc02g084240/Solyc03g116890/Solyc04g005380/Solyc04g077980/Solyc05g008400/Solyc05g015850/Solyc06g068460/Solyc06g074030/Solyc08g080540/Solyc10g086570/Solyc12g089220	11	Down
GO:0072527	pyrimidine-containing compound metabolic process	3/363	68/23167	0.0910060632204969	0.350733763451272	0.30706839987114	Solyc06g069640/Solyc07g064160/Solyc08g077300	3	Down
GO:0045229	external encapsulating structure organization	10/363	393/23167	0.0917459290212981	0.352712127126324	0.308800462852712	Solyc01g079180/Solyc01g111050/Solyc02g064970/Solyc03g083730/Solyc03g097500/Solyc04g008210/Solyc06g072620/Solyc07g006860/Solyc07g009380/Solyc09g092600	10	Down
GO:0009937	regulation of gibberellic acid mediated signaling pathway	2/363	33/23167	0.0941232063050816	0.360960177874414	0.316021654563341	Solyc03g116890/Solyc06g076400	2	Down
GO:0009890	negative regulation of biosynthetic process	11/363	449/23167	0.0972662185835249	0.372097057333043	0.325772023963959	Solyc02g084240/Solyc03g116890/Solyc04g005380/Solyc04g077980/Solyc05g008400/Solyc05g015850/Solyc06g068460/Solyc06g074030/Solyc08g080540/Solyc10g086570/Solyc12g089220	11	Down
GO:0002252	immune effector process	2/363	34/23167	0.0990095074815662	0.376913944129092	0.329989221949886	Solyc01g007010/Solyc04g024840	2	Down
GO:0045454	cell redox homeostasis	2/363	34/23167	0.0990095074815662	0.376913944129092	0.329989221949886	Solyc04g081970/Solyc10g077120	2	Down
GO:0045934	negative regulation of nucleobase-containing compound metabolic process	9/363	350/23167	0.101004337793674	0.381671329741586	0.334154326481664	Solyc02g084240/Solyc03g116890/Solyc04g005380/Solyc04g077980/Solyc05g008400/Solyc05g015850/Solyc06g068460/Solyc08g080540/Solyc12g089220	9	Down
GO:0009063	amino acid catabolic process	4/363	113/23167	0.102013346942556	0.381671329741586	0.334154326481664	Solyc00g500095/Solyc00g500353/Solyc03g042560/Solyc09g008670	4	Down
GO:0010410	hemicellulose metabolic process	4/363	113/23167	0.102013346942556	0.381671329741586	0.334154326481664	Solyc04g008210/Solyc07g006860/Solyc07g006870/Solyc07g009380	4	Down
GO:0098656	monoatomic anion transmembrane transport	5/363	158/23167	0.103313959680345	0.381671329741586	0.334154326481664	Solyc01g097770/Solyc03g031590/Solyc03g096670/Solyc05g013510/Solyc06g068600	5	Down
GO:0016701	oxidoreductase activity, acting on single donors with incorporation of molecular oxygen	3/363	72/23167	0.103606114045614	0.381671329741586	0.334154326481664	Solyc03g122340/Solyc05g041200/Solyc07g056570	3	Down
GO:0019203	carbohydrate phosphatase activity	2/363	35/23167	0.103965314957559	0.381671329741586	0.334154326481664	Solyc04g072920/Solyc05g051880	2	Down
GO:0046246	terpene biosynthetic process	2/363	35/23167	0.103965314957559	0.381671329741586	0.334154326481664	Solyc07g056570/Solyc09g059240	2	Down
GO:0072530	purine-containing compound transmembrane transport	2/363	35/23167	0.103965314957559	0.381671329741586	0.334154326481664	Solyc04g074880/Solyc12g087870	2	Down
GO:0004096	catalase activity	1/363	7/23167	0.104671584970878	0.381671329741586	0.334154326481664	Solyc12g094620	1	Down
GO:0006244	pyrimidine nucleotide catabolic process	1/363	7/23167	0.104671584970878	0.381671329741586	0.334154326481664	Solyc06g069640	1	Down
GO:0009149	pyrimidine nucleoside triphosphate catabolic process	1/363	7/23167	0.104671584970878	0.381671329741586	0.334154326481664	Solyc06g069640	1	Down
GO:0009213	pyrimidine deoxyribonucleoside triphosphate catabolic process	1/363	7/23167	0.104671584970878	0.381671329741586	0.334154326481664	Solyc06g069640	1	Down
GO:0009223	pyrimidine deoxyribonucleotide catabolic process	1/363	7/23167	0.104671584970878	0.381671329741586	0.334154326481664	Solyc06g069640	1	Down
GO:0009800	cinnamic acid biosynthetic process	1/363	7/23167	0.104671584970878	0.381671329741586	0.334154326481664	Solyc03g042560	1	Down
GO:0045547	dehydrodolichyl diphosphate synthase activity	1/363	7/23167	0.104671584970878	0.381671329741586	0.334154326481664	Solyc10g085140	1	Down
GO:0051972	regulation of telomerase activity	1/363	7/23167	0.104671584970878	0.381671329741586	0.334154326481664	Solyc09g011110	1	Down
GO:1902347	response to strigolactone	1/363	7/23167	0.104671584970878	0.381671329741586	0.334154326481664	Solyc04g077860	1	Down
GO:1904062	regulation of monoatomic cation transmembrane transport	1/363	7/23167	0.104671584970878	0.381671329741586	0.334154326481664	Solyc01g097770	1	Down
GO:0004312	fatty acid synthase activity	2/363	36/23167	0.108987265987015	0.395555182148676	0.346309678452175	Solyc02g085870/Solyc10g009240	2	Down
GO:0055081	monoatomic anion homeostasis	2/363	36/23167	0.108987265987015	0.395555182148676	0.346309678452175	Solyc04g005610/Solyc04g077980	2	Down
GO:0009749	response to glucose	3/363	74/23167	0.110150903590821	0.397923333853615	0.348383001954116	Solyc02g077880/Solyc09g065390/Solyc12g056950	3	Down
GO:1905039	carboxylic acid transmembrane transport	3/363	74/23167	0.110150903590821	0.397923333853615	0.348383001954116	Solyc06g072620/Solyc08g077810/Solyc08g077820	3	Down
GO:0046527	glucosyltransferase activity	6/363	209/23167	0.111552696807023	0.400043582914893	0.35023928599181	Solyc03g078490/Solyc04g008210/Solyc07g006860/Solyc07g006870/Solyc07g009380/Solyc09g092130	6	Down
GO:0016709	oxidoreductase activity, acting on paired donors, with incorporation or reduction of molecular oxygen, NAD(P)H as one donor, and incorporation of one atom of oxygen	3/363	75/23167	0.1134817453911	0.400043582914893	0.35023928599181	Solyc03g117800/Solyc09g059240/Solyc09g092600	3	Down
GO:1903825	organic acid transmembrane transport	3/363	75/23167	0.1134817453911	0.400043582914893	0.35023928599181	Solyc06g072620/Solyc08g077810/Solyc08g077820	3	Down
GO:0006835	dicarboxylic acid transport	2/363	37/23167	0.114072085614188	0.400043582914893	0.35023928599181	Solyc01g096140/Solyc08g082950	2	Down
GO:0009739	response to gibberellin	5/363	164/23167	0.116033609335544	0.400043582914893	0.35023928599181	Solyc00g500353/Solyc03g042560/Solyc03g116890/Solyc06g076400/Solyc07g056570	5	Down
GO:0005984	disaccharide metabolic process	3/363	76/23167	0.116850493261618	0.400043582914893	0.35023928599181	Solyc04g072920/Solyc05g051880/Solyc09g092130	3	Down
GO:0016705	oxidoreductase activity, acting on paired donors, with incorporation or reduction of molecular oxygen	11/363	467/23167	0.118648216882315	0.400043582914893	0.35023928599181	Solyc01g094750/Solyc02g014730/Solyc02g084570/Solyc03g117800/Solyc04g054258/Solyc05g015350/Solyc06g076800/Solyc07g055470/Solyc09g059240/Solyc09g092600/Solyc10g087030	11	Down
GO:0000153	cytoplasmic ubiquitin ligase complex	1/363	8/23167	0.118704582149443	0.400043582914893	0.35023928599181	Solyc12g089220	1	Down
GO:0002094	polyprenyltransferase activity	1/363	8/23167	0.118704582149443	0.400043582914893	0.35023928599181	Solyc10g085140	1	Down
GO:0005460	UDP-glucose transmembrane transporter activity	1/363	8/23167	0.118704582149443	0.400043582914893	0.35023928599181	Solyc06g068600	1	Down
GO:0006565	L-serine catabolic process	1/363	8/23167	0.118704582149443	0.400043582914893	0.35023928599181	Solyc09g008670	1	Down
GO:0009211	pyrimidine deoxyribonucleoside triphosphate metabolic process	1/363	8/23167	0.118704582149443	0.400043582914893	0.35023928599181	Solyc06g069640	1	Down
GO:0009228	thiamine biosynthetic process	1/363	8/23167	0.118704582149443	0.400043582914893	0.35023928599181	Solyc07g064160	1	Down
GO:0009647	skotomorphogenesis	1/363	8/23167	0.118704582149443	0.400043582914893	0.35023928599181	Solyc10g006900	1	Down
GO:0009916	alternative oxidase activity	1/363	8/23167	0.118704582149443	0.400043582914893	0.35023928599181	Solyc01g105220	1	Down
GO:0009925	basal plasma membrane	1/363	8/23167	0.118704582149443	0.400043582914893	0.35023928599181	Solyc06g075690	1	Down
GO:0010190	cytochrome b6f complex assembly	1/363	8/23167	0.118704582149443	0.400043582914893	0.35023928599181	Solyc05g006440	1	Down
GO:0019408	dolichol biosynthetic process	1/363	8/23167	0.118704582149443	0.400043582914893	0.35023928599181	Solyc10g085140	1	Down
GO:0031492	nucleosomal DNA binding	1/363	8/23167	0.118704582149443	0.400043582914893	0.35023928599181	Solyc02g084240	1	Down
GO:0032104	regulation of response to extracellular stimulus	1/363	8/23167	0.118704582149443	0.400043582914893	0.35023928599181	Solyc05g015850	1	Down
GO:0032107	regulation of response to nutrient levels	1/363	8/23167	0.118704582149443	0.400043582914893	0.35023928599181	Solyc05g015850	1	Down
GO:0034764	positive regulation of transmembrane transport	1/363	8/23167	0.118704582149443	0.400043582914893	0.35023928599181	Solyc03g031590	1	Down
GO:0042724	thiamine-containing compound biosynthetic process	1/363	8/23167	0.118704582149443	0.400043582914893	0.35023928599181	Solyc07g064160	1	Down
GO:0045178	basal part of cell	1/363	8/23167	0.118704582149443	0.400043582914893	0.35023928599181	Solyc06g075690	1	Down
GO:0046244	salicylic acid catabolic process	1/363	8/23167	0.118704582149443	0.400043582914893	0.35023928599181	Solyc00g500353	1	Down
GO:0046864	isoprenoid transport	1/363	8/23167	0.118704582149443	0.400043582914893	0.35023928599181	Solyc06g072620	1	Down
GO:0046865	terpenoid transport	1/363	8/23167	0.118704582149443	0.400043582914893	0.35023928599181	Solyc06g072620	1	Down
GO:0048830	adventitious root development	1/363	8/23167	0.118704582149443	0.400043582914893	0.35023928599181	Solyc09g092600	1	Down
GO:0070370	cellular heat acclimation	1/363	8/23167	0.118704582149443	0.400043582914893	0.35023928599181	Solyc12g042770	1	Down
GO:1900378	positive regulation of secondary metabolite biosynthetic process	1/363	8/23167	0.118704582149443	0.400043582914893	0.35023928599181	Solyc05g052280	1	Down
GO:2000278	regulation of DNA biosynthetic process	1/363	8/23167	0.118704582149443	0.400043582914893	0.35023928599181	Solyc09g011110	1	Down
GO:0016109	tetraterpenoid biosynthetic process	2/363	38/23167	0.119216584760764	0.400043582914893	0.35023928599181	Solyc05g041200/Solyc07g056570	2	Down
GO:0016117	carotenoid biosynthetic process	2/363	38/23167	0.119216584760764	0.400043582914893	0.35023928599181	Solyc05g041200/Solyc07g056570	2	Down
GO:0010087	phloem or xylem histogenesis	4/363	121/23167	0.122606577351727	0.41053428158417	0.359423922287463	Solyc03g093550/Solyc04g008210/Solyc05g052280/Solyc10g050970	4	Down
GO:0022626	cytosolic ribosome	8/363	315/23167	0.123629683917101	0.41129149480399	0.3600868645987	Solyc01g110360/Solyc02g063150/Solyc02g084440/Solyc03g034220/Solyc07g008360/Solyc10g009240/Solyc10g086410/Solyc12g094620	8	Down
GO:0010224	response to UV-B	3/363	78/23167	0.123698509203061	0.41129149480399	0.3600868645987	Solyc00g500353/Solyc02g084570/Solyc12g099650	3	Down
GO:0043455	regulation of secondary metabolic process	3/363	78/23167	0.123698509203061	0.41129149480399	0.3600868645987	Solyc05g051550/Solyc05g052280/Solyc08g008610	3	Down
GO:0009688	abscisic acid biosynthetic process	2/363	39/23167	0.124417658351111	0.41129149480399	0.3600868645987	Solyc07g056570/Solyc08g008610	2	Down
GO:0016207	4-coumarate-CoA ligase activity	2/363	39/23167	0.124417658351111	0.41129149480399	0.3600868645987	Solyc01g109180/Solyc07g008360	2	Down
GO:1902645	tertiary alcohol biosynthetic process	2/363	39/23167	0.124417658351111	0.41129149480399	0.3600868645987	Solyc07g056570/Solyc08g008610	2	Down
GO:0031347	regulation of defense response	8/363	318/23167	0.128454654920416	0.415152679741366	0.363467342909826	Solyc03g116890/Solyc04g024840/Solyc06g068460/Solyc08g008280/Solyc09g008670/Solyc09g065420/Solyc09g075210/Solyc09g092600	8	Down
GO:0043289	apocarotenoid biosynthetic process	2/363	40/23167	0.129672283474936	0.415152679741366	0.363467342909826	Solyc07g056570/Solyc08g008610	2	Down
GO:0052545	callose localization	2/363	40/23167	0.129672283474936	0.415152679741366	0.363467342909826	Solyc06g072620/Solyc09g092600	2	Down
GO:0048653	anther development	3/363	80/23167	0.130688527991938	0.415152679741366	0.363467342909826	Solyc03g122340/Solyc06g072620/Solyc07g056570	3	Down
GO:0050661	NADP binding	3/363	80/23167	0.130688527991938	0.415152679741366	0.363467342909826	Solyc02g020940/Solyc04g009030/Solyc04g082630	3	Down
GO:0006207	'de novo' pyrimidine nucleobase biosynthetic process	1/363	9/23167	0.132518228536582	0.415152679741366	0.363467342909826	Solyc08g077300	1	Down
GO:0006545	glycine biosynthetic process	1/363	9/23167	0.132518228536582	0.415152679741366	0.363467342909826	Solyc12g099930	1	Down
GO:0006572	tyrosine catabolic process	1/363	9/23167	0.132518228536582	0.415152679741366	0.363467342909826	Solyc05g041200	1	Down
GO:0009219	pyrimidine deoxyribonucleotide metabolic process	1/363	9/23167	0.132518228536582	0.415152679741366	0.363467342909826	Solyc06g069640	1	Down
GO:0009759	indole glucosinolate biosynthetic process	1/363	9/23167	0.132518228536582	0.415152679741366	0.363467342909826	Solyc09g092600	1	Down
GO:0010236	plastoquinone biosynthetic process	1/363	9/23167	0.132518228536582	0.415152679741366	0.363467342909826	Solyc05g041200	1	Down
GO:0010436	carotenoid dioxygenase activity	1/363	9/23167	0.132518228536582	0.415152679741366	0.363467342909826	Solyc07g056570	1	Down
GO:0015786	UDP-glucose transmembrane transport	1/363	9/23167	0.132518228536582	0.415152679741366	0.363467342909826	Solyc06g068600	1	Down
GO:0016121	carotene catabolic process	1/363	9/23167	0.132518228536582	0.415152679741366	0.363467342909826	Solyc07g056570	1	Down
GO:0016722	oxidoreductase activity, acting on metal ions	1/363	9/23167	0.132518228536582	0.415152679741366	0.363467342909826	Solyc06g050980	1	Down
GO:0019825	oxygen binding	1/363	9/23167	0.132518228536582	0.415152679741366	0.363467342909826	Solyc03g071690	1	Down
GO:0033897	ribonuclease T2 activity	1/363	9/23167	0.132518228536582	0.415152679741366	0.363467342909826	Solyc07g006560	1	Down
GO:0043014	alpha-tubulin binding	1/363	9/23167	0.132518228536582	0.415152679741366	0.363467342909826	Solyc05g012900	1	Down
GO:0043266	regulation of potassium ion transport	1/363	9/23167	0.132518228536582	0.415152679741366	0.363467342909826	Solyc06g005310	1	Down
GO:0043270	positive regulation of monoatomic ion transport	1/363	9/23167	0.132518228536582	0.415152679741366	0.363467342909826	Solyc03g031590	1	Down
GO:0043620	regulation of DNA-templated transcription in response to stress	1/363	9/23167	0.132518228536582	0.415152679741366	0.363467342909826	Solyc05g015850	1	Down
GO:0045551	cinnamyl-alcohol dehydrogenase activity	1/363	9/23167	0.132518228536582	0.415152679741366	0.363467342909826	Solyc11g011340	1	Down
GO:0046247	terpene catabolic process	1/363	9/23167	0.132518228536582	0.415152679741366	0.363467342909826	Solyc07g056570	1	Down
GO:0052736	beta-glucanase activity	1/363	9/23167	0.132518228536582	0.415152679741366	0.363467342909826	Solyc07g006860	1	Down
GO:0090708	specification of plant organ axis polarity	1/363	9/23167	0.132518228536582	0.415152679741366	0.363467342909826	Solyc06g075690	1	Down
GO:0102682	N6-(Delta2-isopentenyl)-adenosine 5'-monophosphate phosphoribohydrolase activity	1/363	9/23167	0.132518228536582	0.415152679741366	0.363467342909826	Solyc11g069570	1	Down
GO:0004866	endopeptidase inhibitor activity	3/363	81/23167	0.134234772102339	0.418844769866416	0.366699778235479	Solyc06g072230/Solyc07g054720/Solyc09g084480	3	Down
GO:0018958	phenol-containing compound metabolic process	3/363	81/23167	0.134234772102339	0.418844769866416	0.366699778235479	Solyc00g500353/Solyc03g097500/Solyc07g054880	3	Down
GO:0031647	regulation of protein stability	2/363	41/23167	0.134977517586646	0.419481027709398	0.36725682377289	Solyc06g036290/Solyc07g066150	2	Down
GO:1905421	regulation of plant organ morphogenesis	2/363	41/23167	0.134977517586646	0.419481027709398	0.36725682377289	Solyc02g080540/Solyc06g075690	2	Down
GO:0061135	endopeptidase regulator activity	3/363	82/23167	0.13781409489641	0.427443318234484	0.374227831601701	Solyc06g072230/Solyc07g054720/Solyc09g084480	3	Down
GO:0008374	O-acyltransferase activity	4/363	127/23167	0.139117900921206	0.42844166482865	0.375101886862794	Solyc01g094700/Solyc04g011600/Solyc07g056320/Solyc09g014350	4	Down
GO:0030170	pyridoxal phosphate binding	4/363	127/23167	0.139117900921206	0.42844166482865	0.375101886862794	Solyc08g068600/Solyc08g068610/Solyc08g068680/Solyc09g008670	4	Down
GO:0070279	vitamin B6 binding	4/363	127/23167	0.139117900921206	0.42844166482865	0.375101886862794	Solyc08g068600/Solyc08g068610/Solyc08g068680/Solyc09g008670	4	Down
GO:0007029	endoplasmic reticulum organization	2/363	42/23167	0.140330496740712	0.42844166482865	0.375101886862794	Solyc01g091870/Solyc02g091810	2	Down
GO:0098562	cytoplasmic side of membrane	2/363	42/23167	0.140330496740712	0.42844166482865	0.375101886862794	Solyc01g097770/Solyc06g075690	2	Down
GO:0010038	response to metal ion	11/363	484/23167	0.14108919485433	0.42844166482865	0.375101886862794	Solyc01g110360/Solyc02g084440/Solyc03g115650/Solyc04g082630/Solyc05g051880/Solyc06g005310/Solyc06g050980/Solyc06g068600/Solyc10g018300/Solyc10g086410/Solyc12g094620	11	Down
GO:0030414	peptidase inhibitor activity	3/363	83/23167	0.141425687413528	0.42844166482865	0.375101886862794	Solyc06g072230/Solyc07g054720/Solyc09g084480	3	Down
GO:0006720	isoprenoid metabolic process	7/363	276/23167	0.144334981802085	0.42844166482865	0.375101886862794	Solyc04g077860/Solyc05g041200/Solyc07g056570/Solyc08g008610/Solyc09g059240/Solyc09g092470/Solyc10g085140	7	Down
GO:0006865	amino acid transport	3/363	84/23167	0.14506874077837	0.42844166482865	0.375101886862794	Solyc01g111980/Solyc08g077810/Solyc08g077820	3	Down
GO:0000987	cis-regulatory region sequence-specific DNA binding	6/363	226/23167	0.14534312743154	0.42844166482865	0.375101886862794	Solyc02g068200/Solyc04g077980/Solyc05g015850/Solyc08g080540/Solyc08g082110/Solyc09g065660	6	Down
GO:0006220	pyrimidine nucleotide metabolic process	2/363	43/23167	0.145728433862349	0.42844166482865	0.375101886862794	Solyc06g069640/Solyc08g077300	2	Down
GO:0033037	polysaccharide localization	2/363	43/23167	0.145728433862349	0.42844166482865	0.375101886862794	Solyc06g072620/Solyc09g092600	2	Down
GO:0000254	C-4 methylsterol oxidase activity	1/363	10/23167	0.146115943496476	0.42844166482865	0.375101886862794	Solyc03g117800	1	Down
GO:0004064	arylesterase activity	1/363	10/23167	0.146115943496476	0.42844166482865	0.375101886862794	Solyc04g024840	1	Down
GO:0004535	poly(A)-specific ribonuclease activity	1/363	10/23167	0.146115943496476	0.42844166482865	0.375101886862794	Solyc06g074030	1	Down
GO:0006772	thiamine metabolic process	1/363	10/23167	0.146115943496476	0.42844166482865	0.375101886862794	Solyc07g064160	1	Down
GO:0009068	aspartate family amino acid catabolic process	1/363	10/23167	0.146115943496476	0.42844166482865	0.375101886862794	Solyc09g008670	1	Down
GO:0009954	proximal/distal pattern formation	1/363	10/23167	0.146115943496476	0.42844166482865	0.375101886862794	Solyc02g065150	1	Down
GO:0010508	positive regulation of autophagy	1/363	10/23167	0.146115943496476	0.42844166482865	0.375101886862794	Solyc01g095320	1	Down
GO:0016730	oxidoreductase activity, acting on iron-sulfur proteins as donors	1/363	10/23167	0.146115943496476	0.42844166482865	0.375101886862794	Solyc08g080050	1	Down
GO:0019348	dolichol metabolic process	1/363	10/23167	0.146115943496476	0.42844166482865	0.375101886862794	Solyc10g085140	1	Down
GO:0032934	sterol binding	1/363	10/23167	0.146115943496476	0.42844166482865	0.375101886862794	Solyc10g081810	1	Down
GO:0042723	thiamine-containing compound metabolic process	1/363	10/23167	0.146115943496476	0.42844166482865	0.375101886862794	Solyc07g064160	1	Down
GO:0042759	long-chain fatty acid biosynthetic process	1/363	10/23167	0.146115943496476	0.42844166482865	0.375101886862794	Solyc08g078030	1	Down
GO:0043243	positive regulation of protein-containing complex disassembly	1/363	10/23167	0.146115943496476	0.42844166482865	0.375101886862794	Solyc03g115650	1	Down
GO:0043447	alkane biosynthetic process	1/363	10/23167	0.146115943496476	0.42844166482865	0.375101886862794	Solyc03g117800	1	Down
GO:0045048	protein insertion into ER membrane	1/363	10/23167	0.146115943496476	0.42844166482865	0.375101886862794	Solyc01g091870	1	Down
GO:0046386	deoxyribose phosphate catabolic process	1/363	10/23167	0.146115943496476	0.42844166482865	0.375101886862794	Solyc06g069640	1	Down
GO:0120253	hydrocarbon catabolic process	1/363	10/23167	0.146115943496476	0.42844166482865	0.375101886862794	Solyc07g056570	1	Down
GO:0080134	regulation of response to stress	11/363	488/23167	0.146677388170362	0.429279498836943	0.375835412901897	Solyc03g116890/Solyc04g024840/Solyc06g068460/Solyc08g008280/Solyc08g008610/Solyc08g082110/Solyc09g008670/Solyc09g065420/Solyc09g075210/Solyc09g092600/Solyc12g094620	11	Down
GO:0048443	stamen development	4/363	130/23167	0.147690781059691	0.430626490842581	0.377014708204809	Solyc03g120380/Solyc03g122340/Solyc06g072620/Solyc07g056570	4	Down
GO:0048466	androecium development	4/363	130/23167	0.147690781059691	0.430626490842581	0.377014708204809	Solyc03g120380/Solyc03g122340/Solyc06g072620/Solyc07g056570	4	Down
GO:0009185	ribonucleoside diphosphate metabolic process	3/363	85/23167	0.148742446660104	0.432074607182429	0.378282538147751	Solyc01g110360/Solyc02g084440/Solyc08g077300	3	Down
GO:0061134	peptidase regulator activity	3/363	85/23167	0.148742446660104	0.432074607182429	0.378282538147751	Solyc06g072230/Solyc07g054720/Solyc09g084480	3	Down
GO:0002239	response to oomycetes	3/363	86/23167	0.152445997713188	0.442008228006395	0.386979451217444	Solyc01g111050/Solyc02g083690/Solyc09g065420	3	Down
GO:0004867	serine-type endopeptidase inhibitor activity	2/363	45/23167	0.156648407928986	0.452355559504473	0.396038569150048	Solyc07g054720/Solyc09g084480	2	Down
GO:0009682	induced systemic resistance	2/363	45/23167	0.156648407928986	0.452355559504473	0.396038569150048	Solyc04g024840/Solyc09g092600	2	Down
GO:0009411	response to UV	4/363	134/23167	0.159428866446737	0.452355559504473	0.396038569150048	Solyc00g500353/Solyc02g084570/Solyc07g008360/Solyc12g099650	4	Down
GO:0002020	protease binding	1/363	11/23167	0.159501093235681	0.452355559504473	0.396038569150048	Solyc10g086410	1	Down
GO:0009143	nucleoside triphosphate catabolic process	1/363	11/23167	0.159501093235681	0.452355559504473	0.396038569150048	Solyc06g069640	1	Down
GO:0009204	deoxyribonucleoside triphosphate catabolic process	1/363	11/23167	0.159501093235681	0.452355559504473	0.396038569150048	Solyc06g069640	1	Down
GO:0009595	detection of biotic stimulus	1/363	11/23167	0.159501093235681	0.452355559504473	0.396038569150048	Solyc01g005160	1	Down
GO:0016157	sucrose synthase activity	1/363	11/23167	0.159501093235681	0.452355559504473	0.396038569150048	Solyc09g092130	1	Down
GO:0016584	GO:0016584	1/363	11/23167	0.159501093235681	0.452355559504473	0.396038569150048	Solyc02g084240	1	Down
GO:0043446	cellular alkane metabolic process	1/363	11/23167	0.159501093235681	0.452355559504473	0.396038569150048	Solyc03g117800	1	Down
GO:0043928	exonucleolytic catabolism of deadenylated mRNA	1/363	11/23167	0.159501093235681	0.452355559504473	0.396038569150048	Solyc06g074030	1	Down
GO:0098581	detection of external biotic stimulus	1/363	11/23167	0.159501093235681	0.452355559504473	0.396038569150048	Solyc01g005160	1	Down
GO:0042214	terpene metabolic process	2/363	46/23167	0.162165239995567	0.458950188446121	0.401812185402243	Solyc07g056570/Solyc09g059240	2	Down
GO:0048527	lateral root development	4/363	135/23167	0.162415898416065	0.458950188446121	0.401812185402243	Solyc01g109180/Solyc05g015850/Solyc08g008610/Solyc08g082110	4	Down
GO:0019898	extrinsic component of membrane	3/363	89/23167	0.163727671985231	0.461368856445919	0.403929736062918	Solyc02g079950/Solyc06g075690/Solyc07g044860	3	Down
GO:0002831	regulation of response to biotic stimulus	6/363	235/23167	0.164918813191601	0.461368856445919	0.403929736062918	Solyc03g116890/Solyc04g024840/Solyc06g068460/Solyc09g065420/Solyc09g075210/Solyc09g092600	6	Down
GO:0042626	ATPase-coupled transmembrane transporter activity	6/363	235/23167	0.164918813191601	0.461368856445919	0.403929736062918	Solyc01g006720/Solyc03g113690/Solyc06g065670/Solyc06g068600/Solyc07g062630/Solyc11g009100	6	Down
GO:0045087	innate immune response	6/363	235/23167	0.164918813191601	0.461368856445919	0.403929736062918	Solyc03g116890/Solyc04g024840/Solyc05g005450/Solyc05g012900/Solyc09g065420/Solyc09g092600	6	Down
GO:1901617	organic hydroxy compound biosynthetic process	6/363	235/23167	0.164918813191601	0.461368856445919	0.403929736062918	Solyc03g097500/Solyc03g117800/Solyc05g041200/Solyc07g056570/Solyc08g008610/Solyc10g085140	6	Down
GO:0005342	organic acid transmembrane transporter activity	3/363	90/23167	0.167542564416045	0.461368856445919	0.403929736062918	Solyc06g072620/Solyc08g077810/Solyc08g077820	3	Down
GO:0016831	carboxy-lyase activity	3/363	90/23167	0.167542564416045	0.461368856445919	0.403929736062918	Solyc08g068600/Solyc08g068680/Solyc09g092600	3	Down
GO:0046943	carboxylic acid transmembrane transporter activity	3/363	90/23167	0.167542564416045	0.461368856445919	0.403929736062918	Solyc06g072620/Solyc08g077810/Solyc08g077820	3	Down
GO:0009687	abscisic acid metabolic process	2/363	47/23167	0.167716617050989	0.461368856445919	0.403929736062918	Solyc07g056570/Solyc08g008610	2	Down
GO:0015171	amino acid transmembrane transporter activity	2/363	47/23167	0.167716617050989	0.461368856445919	0.403929736062918	Solyc08g077810/Solyc08g077820	2	Down
GO:0016108	tetraterpenoid metabolic process	2/363	47/23167	0.167716617050989	0.461368856445919	0.403929736062918	Solyc05g041200/Solyc07g056570	2	Down
GO:0016116	carotenoid metabolic process	2/363	47/23167	0.167716617050989	0.461368856445919	0.403929736062918	Solyc05g041200/Solyc07g056570	2	Down
GO:0016878	acid-thiol ligase activity	2/363	47/23167	0.167716617050989	0.461368856445919	0.403929736062918	Solyc01g109180/Solyc07g008360	2	Down
GO:0048235	pollen sperm cell differentiation	2/363	47/23167	0.167716617050989	0.461368856445919	0.403929736062918	Solyc03g117800/Solyc07g056320	2	Down
GO:1902644	tertiary alcohol metabolic process	2/363	47/23167	0.167716617050989	0.461368856445919	0.403929736062918	Solyc07g056570/Solyc08g008610	2	Down
GO:0016791	phosphatase activity	9/363	395/23167	0.169597303664164	0.462827227786649	0.405206544288078	Solyc01g094700/Solyc03g096670/Solyc04g011600/Solyc04g072920/Solyc05g051880/Solyc06g076400/Solyc07g056320/Solyc08g065670/Solyc09g014350	9	Down
GO:0016114	terpenoid biosynthetic process	5/363	187/23167	0.17100795370044	0.462827227786649	0.405206544288078	Solyc04g077860/Solyc05g041200/Solyc07g056570/Solyc08g008610/Solyc09g092470	5	Down
GO:0000289	nuclear-transcribed mRNA poly(A) tail shortening	1/363	12/23167	0.172676991627263	0.462827227786649	0.405206544288078	Solyc06g074030	1	Down
GO:0003854	3-beta-hydroxy-delta5-steroid dehydrogenase activity	1/363	12/23167	0.172676991627263	0.462827227786649	0.405206544288078	Solyc10g018140	1	Down
GO:0006549	isoleucine metabolic process	1/363	12/23167	0.172676991627263	0.462827227786649	0.405206544288078	Solyc09g008670	1	Down
GO:0006566	threonine metabolic process	1/363	12/23167	0.172676991627263	0.462827227786649	0.405206544288078	Solyc09g008670	1	Down
GO:0008083	growth factor activity	1/363	12/23167	0.172676991627263	0.462827227786649	0.405206544288078	Solyc11g066880	1	Down
GO:0009097	isoleucine biosynthetic process	1/363	12/23167	0.172676991627263	0.462827227786649	0.405206544288078	Solyc09g008670	1	Down
GO:0009264	deoxyribonucleotide catabolic process	1/363	12/23167	0.172676991627263	0.462827227786649	0.405206544288078	Solyc06g069640	1	Down
GO:0016120	carotene biosynthetic process	1/363	12/23167	0.172676991627263	0.462827227786649	0.405206544288078	Solyc07g056570	1	Down
GO:0019336	phenol-containing compound catabolic process	1/363	12/23167	0.172676991627263	0.462827227786649	0.405206544288078	Solyc00g500353	1	Down
GO:0032365	intracellular lipid transport	1/363	12/23167	0.172676991627263	0.462827227786649	0.405206544288078	Solyc10g081810	1	Down
GO:0047429	nucleoside triphosphate diphosphatase activity	1/363	12/23167	0.172676991627263	0.462827227786649	0.405206544288078	Solyc06g069640	1	Down
GO:0052325	cell wall pectin biosynthetic process	1/363	12/23167	0.172676991627263	0.462827227786649	0.405206544288078	Solyc03g097500	1	Down
GO:0003333	amino acid transmembrane transport	2/363	48/23167	0.173300111624673	0.462827227786649	0.405206544288078	Solyc08g077810/Solyc08g077820	2	Down
GO:0016405	CoA-ligase activity	2/363	48/23167	0.173300111624673	0.462827227786649	0.405206544288078	Solyc01g109180/Solyc07g008360	2	Down
GO:0043288	apocarotenoid metabolic process	2/363	48/23167	0.173300111624673	0.462827227786649	0.405206544288078	Solyc07g056570/Solyc08g008610	2	Down
GO:0071365	cellular response to auxin stimulus	6/363	239/23167	0.173962689102969	0.463801210502264	0.40605926890473	Solyc02g062230/Solyc03g120380/Solyc04g024840/Solyc06g075690/Solyc07g006860/Solyc10g050970	6	Down
GO:0009311	oligosaccharide metabolic process	3/363	92/23167	0.175249068422081	0.464052380158471	0.406279168647682	Solyc04g072920/Solyc05g051880/Solyc09g092130	3	Down
GO:0016143	S-glycoside metabolic process	3/363	92/23167	0.175249068422081	0.464052380158471	0.406279168647682	Solyc03g124110/Solyc06g035700/Solyc09g092600	3	Down
GO:0019757	glycosinolate metabolic process	3/363	92/23167	0.175249068422081	0.464052380158471	0.406279168647682	Solyc03g124110/Solyc06g035700/Solyc09g092600	3	Down
GO:0019760	glucosinolate metabolic process	3/363	92/23167	0.175249068422081	0.464052380158471	0.406279168647682	Solyc03g124110/Solyc06g035700/Solyc09g092600	3	Down
GO:1900055	regulation of leaf senescence	2/363	49/23167	0.178913363446081	0.472745041548427	0.413889618230208	Solyc02g068200/Solyc09g075210	2	Down
GO:0010029	regulation of seed germination	3/363	93/23167	0.179139097311221	0.472745041548427	0.413889618230208	Solyc06g076400/Solyc09g064820/Solyc10g086410	3	Down
GO:0022603	regulation of anatomical structure morphogenesis	5/363	191/23167	0.181463885296663	0.473856106379563	0.414862358625923	Solyc02g080540/Solyc04g072920/Solyc05g008910/Solyc05g051880/Solyc06g075690	5	Down
GO:0022836	gated channel activity	3/363	94/23167	0.18305259530929	0.473856106379563	0.414862358625923	Solyc03g007770/Solyc03g031590/Solyc11g011500	3	Down
GO:1900150	regulation of defense response to fungus	2/363	50/23167	0.184554077944605	0.473856106379563	0.414862358625923	Solyc03g116890/Solyc09g075210	2	Down
GO:0004467	long-chain fatty acid-CoA ligase activity	1/363	13/23167	0.18564690102218	0.473856106379563	0.414862358625923	Solyc01g109180	1	Down
GO:0006825	copper ion transport	1/363	13/23167	0.18564690102218	0.473856106379563	0.414862358625923	Solyc06g072620	1	Down
GO:0008198	ferrous iron binding	1/363	13/23167	0.18564690102218	0.473856106379563	0.414862358625923	Solyc06g050980	1	Down
GO:0009533	chloroplast stromal thylakoid	1/363	13/23167	0.18564690102218	0.473856106379563	0.414862358625923	Solyc06g063370	1	Down
GO:0009643	photosynthetic acclimation	1/363	13/23167	0.18564690102218	0.473856106379563	0.414862358625923	Solyc10g075160	1	Down
GO:0009866	induced systemic resistance, ethylene mediated signaling pathway	1/363	13/23167	0.18564690102218	0.473856106379563	0.414862358625923	Solyc04g024840	1	Down
GO:0009939	positive regulation of gibberellic acid mediated signaling pathway	1/363	13/23167	0.18564690102218	0.473856106379563	0.414862358625923	Solyc06g076400	1	Down
GO:0009986	cell surface	1/363	13/23167	0.18564690102218	0.473856106379563	0.414862358625923	Solyc01g097770	1	Down
GO:0010120	camalexin biosynthetic process	1/363	13/23167	0.18564690102218	0.473856106379563	0.414862358625923	Solyc09g092600	1	Down
GO:0015696	GO:0015696	1/363	13/23167	0.18564690102218	0.473856106379563	0.414862358625923	Solyc01g091870	1	Down
GO:0015918	sterol transport	1/363	13/23167	0.18564690102218	0.473856106379563	0.414862358625923	Solyc10g081810	1	Down
GO:0016094	polyprenol biosynthetic process	1/363	13/23167	0.18564690102218	0.473856106379563	0.414862358625923	Solyc10g085140	1	Down
GO:0042343	indole glucosinolate metabolic process	1/363	13/23167	0.18564690102218	0.473856106379563	0.414862358625923	Solyc09g092600	1	Down
GO:0046184	aldehyde biosynthetic process	1/363	13/23167	0.18564690102218	0.473856106379563	0.414862358625923	Solyc03g117800	1	Down
GO:0052317	camalexin metabolic process	1/363	13/23167	0.18564690102218	0.473856106379563	0.414862358625923	Solyc09g092600	1	Down
GO:0072488	ammonium transmembrane transport	1/363	13/23167	0.18564690102218	0.473856106379563	0.414862358625923	Solyc01g091870	1	Down
GO:2000033	regulation of seed dormancy process	1/363	13/23167	0.18564690102218	0.473856106379563	0.414862358625923	Solyc06g076400	1	Down
GO:0010016	shoot system morphogenesis	6/363	245/23167	0.187899418051008	0.478820611956496	0.419208797271178	Solyc02g065150/Solyc03g119540/Solyc04g072920/Solyc04g077860/Solyc05g008910/Solyc05g051880	6	Down
GO:0016054	organic acid catabolic process	5/363	194/23167	0.189458150586086	0.482003824285189	0.421995708649779	Solyc00g500095/Solyc00g500353/Solyc03g042560/Solyc05g041200/Solyc09g008670	5	Down
GO:0098661	inorganic anion transmembrane transport	2/363	51/23167	0.190220024779754	0.483152656740746	0.423001514707275	Solyc05g013510/Solyc06g068600	2	Down
GO:0046686	response to cadmium ion	8/363	355/23167	0.195436187273108	0.491630705118188	0.430424069991585	Solyc01g110360/Solyc02g084440/Solyc03g115650/Solyc04g082630/Solyc05g051880/Solyc10g018300/Solyc10g086410/Solyc12g094620	8	Down
GO:0030145	manganese ion binding	2/363	52/23167	0.195909036401077	0.491630705118188	0.430424069991585	Solyc10g018300/Solyc10g077120	2	Down
GO:0000275	mitochondrial proton-transporting ATP synthase complex, catalytic sector F(1)	1/363	14/23167	0.198414033048134	0.491630705118188	0.430424069991585	Solyc02g080540	1	Down
GO:0005496	steroid binding	1/363	14/23167	0.198414033048134	0.491630705118188	0.430424069991585	Solyc10g081810	1	Down
GO:0006880	intracellular sequestering of iron ion	1/363	14/23167	0.198414033048134	0.491630705118188	0.430424069991585	Solyc06g050980	1	Down
GO:0009268	response to pH	1/363	14/23167	0.198414033048134	0.491630705118188	0.430424069991585	Solyc06g082440	1	Down
GO:0009410	response to xenobiotic stimulus	1/363	14/23167	0.198414033048134	0.491630705118188	0.430424069991585	Solyc12g094620	1	Down
GO:0009616	RNAi-mediated antiviral immune response	1/363	14/23167	0.198414033048134	0.491630705118188	0.430424069991585	Solyc05g005450	1	Down
GO:0010050	vegetative phase change	1/363	14/23167	0.198414033048134	0.491630705118188	0.430424069991585	Solyc05g005450	1	Down
GO:0010117	photoprotection	1/363	14/23167	0.198414033048134	0.491630705118188	0.430424069991585	Solyc04g077980	1	Down
GO:0016833	oxo-acid-lyase activity	1/363	14/23167	0.198414033048134	0.491630705118188	0.430424069991585	Solyc07g052480	1	Down
GO:0031930	mitochondria-nucleus signaling pathway	1/363	14/23167	0.198414033048134	0.491630705118188	0.430424069991585	Solyc01g105220	1	Down
GO:0035264	multicellular organism growth	1/363	14/23167	0.198414033048134	0.491630705118188	0.430424069991585	Solyc04g077980	1	Down
GO:1900056	negative regulation of leaf senescence	1/363	14/23167	0.198414033048134	0.491630705118188	0.430424069991585	Solyc02g068200	1	Down
GO:1901141	regulation of lignin biosynthetic process	1/363	14/23167	0.198414033048134	0.491630705118188	0.430424069991585	Solyc05g052280	1	Down
GO:0046165	alcohol biosynthetic process	3/363	98/23167	0.198925718833949	0.491630705118188	0.430424069991585	Solyc07g056570/Solyc08g008610/Solyc10g085140	3	Down
GO:1900140	regulation of seedling development	3/363	98/23167	0.198925718833949	0.491630705118188	0.430424069991585	Solyc06g076400/Solyc09g064820/Solyc10g086410	3	Down
GO:0035304	regulation of protein dephosphorylation	2/363	53/23167	0.201619006637231	0.496710116035076	0.434871108586299	Solyc02g065400/Solyc02g090030	2	Down
GO:0072528	pyrimidine-containing compound biosynthetic process	2/363	53/23167	0.201619006637231	0.496710116035076	0.434871108586299	Solyc07g064160/Solyc08g077300	2	Down
GO:1901264	carbohydrate derivative transport	3/363	99/23167	0.202944934776891	0.49842596035993	0.436373335135794	Solyc04g074880/Solyc06g068600/Solyc12g087870	3	Down
GO:0051049	regulation of transport	4/363	148/23167	0.202955721816439	0.49842596035993	0.436373335135794	Solyc01g097770/Solyc03g031590/Solyc03g096670/Solyc06g005310	4	Down
GO:0005996	monosaccharide metabolic process	5/363	200/23167	0.205812450271118	0.504645645782884	0.441818687279069	Solyc02g020940/Solyc02g084440/Solyc02g084980/Solyc04g009030/Solyc04g082630	5	Down
GO:0051287	NAD binding	3/363	100/23167	0.206983003850843	0.50538195755333	0.442463330312384	Solyc02g020940/Solyc04g009030/Solyc04g082630	3	Down
GO:0016051	carbohydrate biosynthetic process	8/363	362/23167	0.209508820372579	0.50538195755333	0.442463330312384	Solyc01g111050/Solyc02g063150/Solyc02g084440/Solyc03g034220/Solyc03g097500/Solyc04g072920/Solyc05g051880/Solyc09g092130	8	Down
GO:0006544	glycine metabolic process	1/363	15/23167	0.21098154939606	0.50538195755333	0.442463330312384	Solyc12g099930	1	Down
GO:0008519	ammonium transmembrane transporter activity	1/363	15/23167	0.21098154939606	0.50538195755333	0.442463330312384	Solyc01g091870	1	Down
GO:0009684	indoleacetic acid biosynthetic process	1/363	15/23167	0.21098154939606	0.50538195755333	0.442463330312384	Solyc09g092600	1	Down
GO:0009700	indole phytoalexin biosynthetic process	1/363	15/23167	0.21098154939606	0.50538195755333	0.442463330312384	Solyc09g092600	1	Down
GO:0010930	negative regulation of auxin mediated signaling pathway	1/363	15/23167	0.21098154939606	0.50538195755333	0.442463330312384	Solyc04g024840	1	Down
GO:0016123	xanthophyll biosynthetic process	1/363	15/23167	0.21098154939606	0.50538195755333	0.442463330312384	Solyc07g056570	1	Down
GO:0019856	pyrimidine nucleobase biosynthetic process	1/363	15/23167	0.21098154939606	0.50538195755333	0.442463330312384	Solyc08g077300	1	Down
GO:0033764	steroid dehydrogenase activity, acting on the CH-OH group of donors, NAD or NADP as acceptor	1/363	15/23167	0.21098154939606	0.50538195755333	0.442463330312384	Solyc10g018140	1	Down
GO:0035250	UDP-galactosyltransferase activity	1/363	15/23167	0.21098154939606	0.50538195755333	0.442463330312384	Solyc02g084980	1	Down
GO:0046217	indole phytoalexin metabolic process	1/363	15/23167	0.21098154939606	0.50538195755333	0.442463330312384	Solyc09g092600	1	Down
GO:0046940	nucleoside monophosphate phosphorylation	1/363	15/23167	0.21098154939606	0.50538195755333	0.442463330312384	Solyc08g077300	1	Down
GO:0072529	pyrimidine-containing compound catabolic process	1/363	15/23167	0.21098154939606	0.50538195755333	0.442463330312384	Solyc06g069640	1	Down
GO:1990841	promoter-specific chromatin binding	1/363	15/23167	0.21098154939606	0.50538195755333	0.442463330312384	Solyc03g116890	1	Down
GO:0009853	photorespiration	2/363	55/23167	0.213093696898308	0.509657275070146	0.446206382865726	Solyc02g063150/Solyc03g034220	2	Down
GO:0002682	regulation of immune system process	6/363	256/23167	0.214512204596211	0.511478564404748	0.447800926818882	Solyc03g116890/Solyc04g024840/Solyc06g068460/Solyc09g065420/Solyc09g075210/Solyc09g092600	6	Down
GO:0050776	regulation of immune response	6/363	256/23167	0.214512204596211	0.511478564404748	0.447800926818882	Solyc03g116890/Solyc04g024840/Solyc06g068460/Solyc09g065420/Solyc09g075210/Solyc09g092600	6	Down
GO:0048528	post-embryonic root development	4/363	152/23167	0.215990770002987	0.514216557942892	0.450198047889697	Solyc01g109180/Solyc05g015850/Solyc08g008610/Solyc08g082110	4	Down
GO:0010466	negative regulation of peptidase activity	2/363	56/23167	0.218854499174914	0.518989751611907	0.454376992419578	Solyc06g072230/Solyc07g054720	2	Down
GO:0010951	negative regulation of endopeptidase activity	2/363	56/23167	0.218854499174914	0.518989751611907	0.454376992419578	Solyc06g072230/Solyc07g054720	2	Down
GO:0009132	nucleoside diphosphate metabolic process	3/363	104/23167	0.223308888008943	0.518989751611907	0.454376992419578	Solyc01g110360/Solyc02g084440/Solyc08g077300	3	Down
GO:0006448	regulation of translational elongation	1/363	16/23167	0.223352562594454	0.518989751611907	0.454376992419578	Solyc03g115650	1	Down
GO:0009394	2'-deoxyribonucleotide metabolic process	1/363	16/23167	0.223352562594454	0.518989751611907	0.454376992419578	Solyc06g069640	1	Down
GO:0009683	indoleacetic acid metabolic process	1/363	16/23167	0.223352562594454	0.518989751611907	0.454376992419578	Solyc09g092600	1	Down
GO:0010189	vitamin E biosynthetic process	1/363	16/23167	0.223352562594454	0.518989751611907	0.454376992419578	Solyc05g041200	1	Down
GO:0018904	ether metabolic process	1/363	16/23167	0.223352562594454	0.518989751611907	0.454376992419578	Solyc03g097500	1	Down
GO:0019692	deoxyribose phosphate metabolic process	1/363	16/23167	0.223352562594454	0.518989751611907	0.454376992419578	Solyc06g069640	1	Down
GO:0030497	fatty acid elongation	1/363	16/23167	0.223352562594454	0.518989751611907	0.454376992419578	Solyc10g009240	1	Down
GO:0042360	vitamin E metabolic process	1/363	16/23167	0.223352562594454	0.518989751611907	0.454376992419578	Solyc05g041200	1	Down
GO:0052544	defense response by callose deposition in cell wall	1/363	16/23167	0.223352562594454	0.518989751611907	0.454376992419578	Solyc09g092600	1	Down
GO:0097577	sequestering of iron ion	1/363	16/23167	0.223352562594454	0.518989751611907	0.454376992419578	Solyc06g050980	1	Down
GO:1900034	regulation of cellular response to heat	1/363	16/23167	0.223352562594454	0.518989751611907	0.454376992419578	Solyc12g094620	1	Down
GO:0006857	oligopeptide transport	2/363	57/23167	0.224628421943211	0.518989751611907	0.454376992419578	Solyc01g096880/Solyc08g061010	2	Down
GO:0009694	jasmonic acid metabolic process	2/363	57/23167	0.224628421943211	0.518989751611907	0.454376992419578	Solyc03g122340/Solyc07g054880	2	Down
GO:0015833	peptide transport	2/363	57/23167	0.224628421943211	0.518989751611907	0.454376992419578	Solyc01g096880/Solyc08g061010	2	Down
GO:0045861	negative regulation of proteolysis	2/363	57/23167	0.224628421943211	0.518989751611907	0.454376992419578	Solyc06g072230/Solyc07g054720	2	Down
GO:0052548	regulation of endopeptidase activity	2/363	57/23167	0.224628421943211	0.518989751611907	0.454376992419578	Solyc06g072230/Solyc07g054720	2	Down
GO:0048366	leaf development	10/363	481/23167	0.224662230305989	0.518989751611907	0.454376992419578	Solyc02g065150/Solyc02g068200/Solyc04g005610/Solyc06g050980/Solyc06g075690/Solyc06g076400/Solyc08g008280/Solyc09g011080/Solyc09g075210/Solyc10g086580	10	Down
GO:0044092	negative regulation of molecular function	5/363	207/23167	0.225453921418541	0.520047045405435	0.455302656120094	Solyc01g097770/Solyc03g083730/Solyc03g096670/Solyc06g072230/Solyc07g054720	5	Down
GO:0015267	channel activity	5/363	208/23167	0.228304920942392	0.525067595136343	0.459698161580343	Solyc02g080540/Solyc03g007770/Solyc03g031590/Solyc05g008080/Solyc11g011500	5	Down
GO:0022803	passive transmembrane transporter activity	5/363	208/23167	0.228304920942392	0.525067595136343	0.459698161580343	Solyc02g080540/Solyc03g007770/Solyc03g031590/Solyc05g008080/Solyc11g011500	5	Down
GO:0009851	auxin biosynthetic process	2/363	58/23167	0.230413645745671	0.526146618016652	0.460642849157668	Solyc06g075690/Solyc09g092600	2	Down
GO:0052547	regulation of peptidase activity	2/363	58/23167	0.230413645745671	0.526146618016652	0.460642849157668	Solyc06g072230/Solyc07g054720	2	Down
GO:0042803	protein homodimerization activity	5/363	210/23167	0.234038411585993	0.526146618016652	0.460642849157668	Solyc02g020940/Solyc04g005170/Solyc04g009030/Solyc06g075690/Solyc07g064160	5	Down
GO:0048646	anatomical structure formation involved in morphogenesis	6/363	264/23167	0.23463505039497	0.526146618016652	0.460642849157668	Solyc01g109180/Solyc03g119540/Solyc04g072920/Solyc04g077860/Solyc05g008910/Solyc05g051880	6	Down
GO:0005986	sucrose biosynthetic process	1/363	17/23167	0.235530136771735	0.526146618016652	0.460642849157668	Solyc09g092130	1	Down
GO:0006521	regulation of cellular amino acid metabolic process	1/363	17/23167	0.235530136771735	0.526146618016652	0.460642849157668	Solyc10g050970	1	Down
GO:0006775	fat-soluble vitamin metabolic process	1/363	17/23167	0.235530136771735	0.526146618016652	0.460642849157668	Solyc05g041200	1	Down
GO:0009071	serine family amino acid catabolic process	1/363	17/23167	0.235530136771735	0.526146618016652	0.460642849157668	Solyc09g008670	1	Down
GO:0009508	plastid chromosome	1/363	17/23167	0.235530136771735	0.526146618016652	0.460642849157668	Solyc06g005710	1	Down
GO:0009938	negative regulation of gibberellic acid mediated signaling pathway	1/363	17/23167	0.235530136771735	0.526146618016652	0.460642849157668	Solyc03g116890	1	Down
GO:0010267	ta-siRNA processing	1/363	17/23167	0.235530136771735	0.526146618016652	0.460642849157668	Solyc05g005450	1	Down
GO:0015114	phosphate ion transmembrane transporter activity	1/363	17/23167	0.235530136771735	0.526146618016652	0.460642849157668	Solyc05g013510	1	Down
GO:0015645	fatty acid ligase activity	1/363	17/23167	0.235530136771735	0.526146618016652	0.460642849157668	Solyc01g109180	1	Down
GO:0016093	polyprenol metabolic process	1/363	17/23167	0.235530136771735	0.526146618016652	0.460642849157668	Solyc10g085140	1	Down
GO:0030015	CCR4-NOT core complex	1/363	17/23167	0.235530136771735	0.526146618016652	0.460642849157668	Solyc06g074030	1	Down
GO:0033238	regulation of amine metabolic process	1/363	17/23167	0.235530136771735	0.526146618016652	0.460642849157668	Solyc10g050970	1	Down
GO:0042362	fat-soluble vitamin biosynthetic process	1/363	17/23167	0.235530136771735	0.526146618016652	0.460642849157668	Solyc05g041200	1	Down
GO:0052482	defense response by cell wall thickening	1/363	17/23167	0.235530136771735	0.526146618016652	0.460642849157668	Solyc09g092600	1	Down
GO:0005216	monoatomic ion channel activity	4/363	158/23167	0.235951264938269	0.526146618016652	0.460642849157668	Solyc02g080540/Solyc03g007770/Solyc03g031590/Solyc11g011500	4	Down
GO:0016769	transferase activity, transferring nitrogenous groups	2/363	59/23167	0.236208404620193	0.526146618016652	0.460642849157668	Solyc12g094620/Solyc12g099930	2	Down
GO:2000024	regulation of leaf development	2/363	59/23167	0.236208404620193	0.526146618016652	0.460642849157668	Solyc02g068200/Solyc06g075690	2	Down
GO:2000070	regulation of response to water deprivation	2/363	59/23167	0.236208404620193	0.526146618016652	0.460642849157668	Solyc08g008610/Solyc08g082110	2	Down
GO:0016407	acetyltransferase activity	4/363	159/23167	0.239320757060249	0.532317741061154	0.466045684801537	Solyc08g068690/Solyc08g068700/Solyc08g068730/Solyc08g068770	4	Down
GO:0045088	regulation of innate immune response	3/363	108/23167	0.239877480521256	0.532794917505843	0.466463454125725	Solyc03g116890/Solyc04g024840/Solyc09g065420	3	Down
GO:0050897	cobalt ion binding	2/363	60/23167	0.242010984878265	0.536767953640255	0.469941858475564	Solyc10g018300/Solyc12g094620	2	Down
GO:0015103	inorganic anion transmembrane transporter activity	3/363	109/23167	0.244052197680714	0.540525279927271	0.473231408245152	Solyc03g007770/Solyc03g031590/Solyc05g013510	3	Down
GO:0000291	nuclear-transcribed mRNA catabolic process, exonucleolytic	1/363	18/23167	0.247517288406804	0.543458183274565	0.475799173404024	Solyc06g074030	1	Down
GO:0009200	deoxyribonucleoside triphosphate metabolic process	1/363	18/23167	0.247517288406804	0.543458183274565	0.475799173404024	Solyc06g069640	1	Down
GO:0016744	transketolase or transaldolase activity	1/363	18/23167	0.247517288406804	0.543458183274565	0.475799173404024	Solyc10g018300	1	Down
GO:0048441	petal development	1/363	18/23167	0.247517288406804	0.543458183274565	0.475799173404024	Solyc02g065150	1	Down
GO:0048465	corolla development	1/363	18/23167	0.247517288406804	0.543458183274565	0.475799173404024	Solyc02g065150	1	Down
GO:0051238	sequestering of metal ion	1/363	18/23167	0.247517288406804	0.543458183274565	0.475799173404024	Solyc06g050980	1	Down
GO:0009069	serine family amino acid metabolic process	2/363	61/23167	0.247819723908119	0.543458183274565	0.475799173404024	Solyc09g008670/Solyc12g099930	2	Down
GO:0009734	auxin-activated signaling pathway	5/363	215/23167	0.248544992603255	0.54428207240966	0.476520490667281	Solyc02g062230/Solyc03g120380/Solyc04g024840/Solyc06g075690/Solyc10g050970	5	Down
GO:0046148	pigment biosynthetic process	4/363	162/23167	0.249495014718783	0.545595137524081	0.477670082881172	Solyc04g015750/Solyc05g041200/Solyc07g056570/Solyc10g006900	4	Down
GO:0035303	regulation of dephosphorylation	2/363	62/23167	0.253633009002377	0.545811837014322	0.477859803896526	Solyc02g065400/Solyc02g090030	2	Down
GO:0009867	jasmonic acid mediated signaling pathway	3/363	112/23167	0.256643430471346	0.545811837014322	0.477859803896526	Solyc05g014260/Solyc08g008280/Solyc08g082110	3	Down
GO:0019842	vitamin binding	6/363	273/23167	0.25793486630146	0.545811837014322	0.477859803896526	Solyc08g068600/Solyc08g068610/Solyc08g068680/Solyc09g008670/Solyc09g010000/Solyc10g076840	6	Down
GO:0000162	tryptophan biosynthetic process	1/363	19/23167	0.259316987068013	0.545811837014322	0.477859803896526	Solyc09g092600	1	Down
GO:0000229	GO:0000229	1/363	19/23167	0.259316987068013	0.545811837014322	0.477859803896526	Solyc06g005710	1	Down
GO:0004029	aldehyde dehydrogenase (NAD+) activity	1/363	19/23167	0.259316987068013	0.545811837014322	0.477859803896526	Solyc07g005390	1	Down
GO:0004030	aldehyde dehydrogenase [NAD(P)+] activity	1/363	19/23167	0.259316987068013	0.545811837014322	0.477859803896526	Solyc07g005390	1	Down
GO:0005504	fatty acid binding	1/363	19/23167	0.259316987068013	0.545811837014322	0.477859803896526	Solyc05g041140	1	Down
GO:0006570	tyrosine metabolic process	1/363	19/23167	0.259316987068013	0.545811837014322	0.477859803896526	Solyc05g041200	1	Down
GO:0006821	chloride transport	1/363	19/23167	0.259316987068013	0.545811837014322	0.477859803896526	Solyc03g031590	1	Down
GO:0009913	epidermal cell differentiation	1/363	19/23167	0.259316987068013	0.545811837014322	0.477859803896526	Solyc08g067260	1	Down
GO:0009970	cellular response to sulfate starvation	1/363	19/23167	0.259316987068013	0.545811837014322	0.477859803896526	Solyc12g094620	1	Down
GO:0010364	regulation of ethylene biosynthetic process	1/363	19/23167	0.259316987068013	0.545811837014322	0.477859803896526	Solyc03g093560	1	Down
GO:0016229	steroid dehydrogenase activity	1/363	19/23167	0.259316987068013	0.545811837014322	0.477859803896526	Solyc10g018140	1	Down
GO:0016899	oxidoreductase activity, acting on the CH-OH group of donors, oxygen as acceptor	1/363	19/23167	0.259316987068013	0.545811837014322	0.477859803896526	Solyc02g022850	1	Down
GO:0030855	epithelial cell differentiation	1/363	19/23167	0.259316987068013	0.545811837014322	0.477859803896526	Solyc08g067260	1	Down
GO:0031099	regeneration	1/363	19/23167	0.259316987068013	0.545811837014322	0.477859803896526	Solyc10g050970	1	Down
GO:0031335	regulation of sulfur amino acid metabolic process	1/363	19/23167	0.259316987068013	0.545811837014322	0.477859803896526	Solyc03g093560	1	Down
GO:0031936	GO:0031936	1/363	19/23167	0.259316987068013	0.545811837014322	0.477859803896526	Solyc02g084240	1	Down
GO:0046219	indolalkylamine biosynthetic process	1/363	19/23167	0.259316987068013	0.545811837014322	0.477859803896526	Solyc09g092600	1	Down
GO:0051054	positive regulation of DNA metabolic process	1/363	19/23167	0.259316987068013	0.545811837014322	0.477859803896526	Solyc09g011110	1	Down
GO:1900908	regulation of olefin metabolic process	1/363	19/23167	0.259316987068013	0.545811837014322	0.477859803896526	Solyc03g093560	1	Down
GO:1900911	regulation of olefin biosynthetic process	1/363	19/23167	0.259316987068013	0.545811837014322	0.477859803896526	Solyc03g093560	1	Down
GO:0009696	salicylic acid metabolic process	2/363	63/23167	0.259449276209742	0.545811837014322	0.477859803896526	Solyc00g500353/Solyc07g054880	2	Down
GO:0015995	chlorophyll biosynthetic process	2/363	63/23167	0.259449276209742	0.545811837014322	0.477859803896526	Solyc04g015750/Solyc10g006900	2	Down
GO:0016877	ligase activity, forming carbon-sulfur bonds	2/363	63/23167	0.259449276209742	0.545811837014322	0.477859803896526	Solyc01g109180/Solyc07g008360	2	Down
GO:0042538	hyperosmotic salinity response	2/363	63/23167	0.259449276209742	0.545811837014322	0.477859803896526	Solyc04g077980/Solyc07g056570	2	Down
GO:0009664	plant-type cell wall organization	4/363	165/23167	0.259760161353637	0.545811837014322	0.477859803896526	Solyc01g111050/Solyc02g064970/Solyc03g083730/Solyc03g097500	4	Down
GO:0032269	GO:0032269	4/363	165/23167	0.259760161353637	0.545811837014322	0.477859803896526	Solyc06g072230/Solyc06g074030/Solyc07g054720/Solyc10g086570	4	Down
GO:0051248	negative regulation of protein metabolic process	4/363	166/23167	0.263200358739723	0.552295092395887	0.483535912282509	Solyc06g072230/Solyc06g074030/Solyc07g054720/Solyc10g086570	4	Down
GO:0051346	negative regulation of hydrolase activity	2/363	64/23167	0.265267009210254	0.555882548237369	0.486676739997562	Solyc06g072230/Solyc07g054720	2	Down
GO:0006206	pyrimidine nucleobase metabolic process	1/363	20/23167	0.270932156140689	0.556518953972366	0.487233915014849	Solyc08g077300	1	Down
GO:0008544	epidermis development	1/363	20/23167	0.270932156140689	0.556518953972366	0.487233915014849	Solyc08g067260	1	Down
GO:0009166	nucleotide catabolic process	1/363	20/23167	0.270932156140689	0.556518953972366	0.487233915014849	Solyc06g069640	1	Down
GO:0009819	drought recovery	1/363	20/23167	0.270932156140689	0.556518953972366	0.487233915014849	Solyc00g500353	1	Down
GO:0009871	jasmonic acid and ethylene-dependent systemic resistance, ethylene mediated signaling pathway	1/363	20/23167	0.270932156140689	0.556518953972366	0.487233915014849	Solyc04g024840	1	Down
GO:0009881	photoreceptor activity	1/363	20/23167	0.270932156140689	0.556518953972366	0.487233915014849	Solyc01g097770	1	Down
GO:0009904	chloroplast accumulation movement	1/363	20/23167	0.270932156140689	0.556518953972366	0.487233915014849	Solyc01g097770	1	Down
GO:0016849	phosphorus-oxygen lyase activity	1/363	20/23167	0.270932156140689	0.556518953972366	0.487233915014849	Solyc07g006560	1	Down
GO:0030261	chromosome condensation	1/363	20/23167	0.270932156140689	0.556518953972366	0.487233915014849	Solyc02g084240	1	Down
GO:0030545	signaling receptor regulator activity	1/363	20/23167	0.270932156140689	0.556518953972366	0.487233915014849	Solyc11g066880	1	Down
GO:0030546	signaling receptor activator activity	1/363	20/23167	0.270932156140689	0.556518953972366	0.487233915014849	Solyc11g066880	1	Down
GO:0031234	extrinsic component of cytoplasmic side of plasma membrane	1/363	20/23167	0.270932156140689	0.556518953972366	0.487233915014849	Solyc06g075690	1	Down
GO:0043175	RNA polymerase core enzyme binding	1/363	20/23167	0.270932156140689	0.556518953972366	0.487233915014849	Solyc05g008400	1	Down
GO:0045910	negative regulation of DNA recombination	1/363	20/23167	0.270932156140689	0.556518953972366	0.487233915014849	Solyc02g084240	1	Down
GO:0048018	receptor ligand activity	1/363	20/23167	0.270932156140689	0.556518953972366	0.487233915014849	Solyc11g066880	1	Down
GO:0002218	activation of innate immune response	2/363	66/23167	0.2769010388805	0.566537342361285	0.49600504232692	Solyc04g024840/Solyc09g065420	2	Down
GO:0002253	activation of immune response	2/363	66/23167	0.2769010388805	0.566537342361285	0.49600504232692	Solyc04g024840/Solyc09g065420	2	Down
GO:0009631	cold acclimation	2/363	66/23167	0.2769010388805	0.566537342361285	0.49600504232692	Solyc09g075210/Solyc12g094620	2	Down
GO:0042446	hormone biosynthetic process	3/363	117/23167	0.277812310870378	0.567655863550104	0.496984310784832	Solyc06g075690/Solyc09g092600/Solyc11g069570	3	Down
GO:0048438	floral whorl development	5/363	225/23167	0.27820020560809	0.567703433986626	0.497025958836278	Solyc02g065150/Solyc03g120380/Solyc03g122340/Solyc06g072620/Solyc07g056570	5	Down
GO:0071395	cellular response to jasmonic acid stimulus	3/363	118/23167	0.282067768094555	0.568749487331306	0.497941781492101	Solyc05g014260/Solyc08g008280/Solyc08g082110	3	Down
GO:0005801	cis-Golgi network	1/363	21/23167	0.282365673543416	0.568749487331306	0.497941781492101	Solyc06g076400	1	Down
GO:0010506	regulation of autophagy	1/363	21/23167	0.282365673543416	0.568749487331306	0.497941781492101	Solyc01g095320	1	Down
GO:0016119	carotene metabolic process	1/363	21/23167	0.282365673543416	0.568749487331306	0.497941781492101	Solyc07g056570	1	Down
GO:0016122	xanthophyll metabolic process	1/363	21/23167	0.282365673543416	0.568749487331306	0.497941781492101	Solyc07g056570	1	Down
GO:0032588	trans-Golgi network membrane	1/363	21/23167	0.282365673543416	0.568749487331306	0.497941781492101	Solyc06g072620	1	Down
GO:0043068	positive regulation of programmed cell death	1/363	21/23167	0.282365673543416	0.568749487331306	0.497941781492101	Solyc01g095320	1	Down
GO:0048471	perinuclear region of cytoplasm	1/363	21/23167	0.282365673543416	0.568749487331306	0.497941781492101	Solyc06g036290	1	Down
GO:0050145	nucleoside monophosphate kinase activity	1/363	21/23167	0.282365673543416	0.568749487331306	0.497941781492101	Solyc08g077300	1	Down
GO:0080027	response to herbivore	1/363	21/23167	0.282365673543416	0.568749487331306	0.497941781492101	Solyc09g008670	1	Down
GO:0009640	photomorphogenesis	3/363	119/23167	0.28632898375699	0.575052729406977	0.503460287720675	Solyc02g064770/Solyc03g120380/Solyc10g006900	3	Down
GO:0031349	positive regulation of defense response	3/363	119/23167	0.28632898375699	0.575052729406977	0.503460287720675	Solyc04g024840/Solyc09g008670/Solyc09g065420	3	Down
GO:0010228	vegetative to reproductive phase transition of meristem	6/363	284/23167	0.28719948042464	0.575052729406977	0.503460287720675	Solyc01g009560/Solyc01g009580/Solyc01g095320/Solyc01g106250/Solyc09g064820/Solyc09g075210	6	Down
GO:0046395	carboxylic acid catabolic process	4/363	173/23167	0.287503361028783	0.575052729406977	0.503460287720675	Solyc00g500095/Solyc00g500353/Solyc03g042560/Solyc09g008670	4	Down
GO:0016811	hydrolase activity, acting on carbon-nitrogen (but not peptide) bonds, in linear amides	2/363	68/23167	0.288523878781827	0.575052729406977	0.503460287720675	Solyc02g086300/Solyc05g008910	2	Down
GO:0015399	primary active transmembrane transporter activity	6/363	285/23167	0.289896066191256	0.575052729406977	0.503460287720675	Solyc01g006720/Solyc03g113690/Solyc06g065670/Solyc06g068600/Solyc07g062630/Solyc11g009100	6	Down
GO:0042546	cell wall biogenesis	6/363	285/23167	0.289896066191256	0.575052729406977	0.503460287720675	Solyc01g111050/Solyc03g097500/Solyc04g008210/Solyc07g006860/Solyc07g006870/Solyc07g009380	6	Down
GO:0006520	amino acid metabolic process	9/363	457/23167	0.290042794070019	0.575052729406977	0.503460287720675	Solyc00g500095/Solyc00g500353/Solyc02g086300/Solyc03g042560/Solyc05g041200/Solyc09g008670/Solyc09g092600/Solyc10g050970/Solyc12g099930	9	Down
GO:0042578	phosphoric ester hydrolase activity	9/363	458/23167	0.292161959455159	0.575052729406977	0.503460287720675	Solyc01g094700/Solyc03g096670/Solyc04g011600/Solyc04g072920/Solyc05g051880/Solyc06g076400/Solyc07g056320/Solyc08g065670/Solyc09g014350	9	Down
GO:0006721	terpenoid metabolic process	5/363	230/23167	0.293291081895312	0.575052729406977	0.503460287720675	Solyc04g077860/Solyc05g041200/Solyc07g056570/Solyc08g008610/Solyc09g092470	5	Down
GO:0000463	maturation of LSU-rRNA from tricistronic rRNA transcript (SSU-rRNA, 5.8S rRNA, LSU-rRNA)	1/363	22/23167	0.293620372433235	0.575052729406977	0.503460287720675	Solyc07g008360	1	Down
GO:0006012	galactose metabolic process	1/363	22/23167	0.293620372433235	0.575052729406977	0.503460287720675	Solyc02g084980	1	Down
GO:0009262	deoxyribonucleotide metabolic process	1/363	22/23167	0.293620372433235	0.575052729406977	0.503460287720675	Solyc06g069640	1	Down
GO:0010115	regulation of abscisic acid biosynthetic process	1/363	22/23167	0.293620372433235	0.575052729406977	0.503460287720675	Solyc08g008610	1	Down
GO:0034410	cell wall beta-glucan biosynthetic process	1/363	22/23167	0.293620372433235	0.575052729406977	0.503460287720675	Solyc01g111050	1	Down
GO:0046112	nucleobase biosynthetic process	1/363	22/23167	0.293620372433235	0.575052729406977	0.503460287720675	Solyc08g077300	1	Down
GO:0052324	plant-type cell wall cellulose biosynthetic process	1/363	22/23167	0.293620372433235	0.575052729406977	0.503460287720675	Solyc01g111050	1	Down
GO:0080030	methyl indole-3-acetate esterase activity	1/363	22/23167	0.293620372433235	0.575052729406977	0.503460287720675	Solyc07g054880	1	Down
GO:0080031	methyl salicylate esterase activity	1/363	22/23167	0.293620372433235	0.575052729406977	0.503460287720675	Solyc07g054880	1	Down
GO:0080032	methyl jasmonate esterase activity	1/363	22/23167	0.293620372433235	0.575052729406977	0.503460287720675	Solyc07g054880	1	Down
GO:1904823	purine nucleobase transmembrane transport	1/363	22/23167	0.293620372433235	0.575052729406977	0.503460287720675	Solyc12g087870	1	Down
GO:2000034	regulation of seed maturation	1/363	22/23167	0.293620372433235	0.575052729406977	0.503460287720675	Solyc06g076400	1	Down
GO:0009740	gibberellic acid mediated signaling pathway	2/363	69/23167	0.294327787189354	0.575714025947016	0.504039254708032	Solyc03g116890/Solyc06g076400	2	Down
GO:0019725	cellular homeostasis	5/363	232/23167	0.299367513837034	0.584837163167205	0.512026587094974	Solyc03g007770/Solyc03g031590/Solyc04g081970/Solyc06g050980/Solyc10g077120	5	Down
GO:0017148	negative regulation of translation	2/363	70/23167	0.300125003600296	0.584849349944507	0.512037256652899	Solyc06g074030/Solyc10g086570	2	Down
GO:0055046	microgametogenesis	2/363	70/23167	0.300125003600296	0.584849349944507	0.512037256652899	Solyc03g117800/Solyc07g056320	2	Down
GO:0009082	branched-chain amino acid biosynthetic process	1/363	23/23167	0.304699041899934	0.590070159500244	0.516608090155033	Solyc09g008670	1	Down
GO:0010112	regulation of systemic acquired resistance	1/363	23/23167	0.304699041899934	0.590070159500244	0.516608090155033	Solyc09g092600	1	Down
GO:0051050	positive regulation of transport	1/363	23/23167	0.304699041899934	0.590070159500244	0.516608090155033	Solyc03g031590	1	Down
GO:0060429	epithelium development	1/363	23/23167	0.304699041899934	0.590070159500244	0.516608090155033	Solyc08g067260	1	Down
GO:0071248	cellular response to metal ion	1/363	23/23167	0.304699041899934	0.590070159500244	0.516608090155033	Solyc06g005310	1	Down
GO:0042430	indole-containing compound metabolic process	2/363	71/23167	0.305914315508136	0.591687688504556	0.518024241363891	Solyc09g092600/Solyc10g050970	2	Down
GO:0071398	cellular response to fatty acid	3/363	124/23167	0.307700260376589	0.593917582109147	0.519976519508735	Solyc05g014260/Solyc08g008280/Solyc08g082110	3	Down
GO:1901615	organic hydroxy compound metabolic process	8/363	407/23167	0.30783011481187	0.593917582109147	0.519976519508735	Solyc00g500353/Solyc03g097500/Solyc03g117800/Solyc05g041200/Solyc07g054880/Solyc07g056570/Solyc08g008610/Solyc10g085140	8	Down
GO:0071695	anatomical structure maturation	5/363	235/23167	0.308519479511515	0.594510927722066	0.520495995267603	Solyc04g005610/Solyc06g072620/Solyc06g076400/Solyc07g056570/Solyc09g065390	5	Down
GO:0051213	dioxygenase activity	3/363	125/23167	0.311983434854167	0.594910525242652	0.520845844024767	Solyc03g122340/Solyc05g041200/Solyc07g056570	3	Down
GO:0032879	regulation of localization	4/363	180/23167	0.31210784554176	0.594910525242652	0.520845844024767	Solyc01g097770/Solyc03g031590/Solyc03g096670/Solyc06g005310	4	Down
GO:0002221	pattern recognition receptor signaling pathway	1/363	24/23167	0.315604427649602	0.594910525242652	0.520845844024767	Solyc09g065420	1	Down
GO:0006094	gluconeogenesis	1/363	24/23167	0.315604427649602	0.594910525242652	0.520845844024767	Solyc02g084440	1	Down
GO:0006383	transcription by RNA polymerase III	1/363	24/23167	0.315604427649602	0.594910525242652	0.520845844024767	Solyc05g008400	1	Down
GO:0008970	phospholipase A1 activity	1/363	24/23167	0.315604427649602	0.594910525242652	0.520845844024767	Solyc02g077430	1	Down
GO:0009691	cytokinin biosynthetic process	1/363	24/23167	0.315604427649602	0.594910525242652	0.520845844024767	Solyc11g069570	1	Down
GO:0010187	negative regulation of seed germination	1/363	24/23167	0.315604427649602	0.594910525242652	0.520845844024767	Solyc10g086410	1	Down
GO:0010494	cytoplasmic stress granule	1/363	24/23167	0.315604427649602	0.594910525242652	0.520845844024767	Solyc09g065390	1	Down
GO:0015145	monosaccharide transmembrane transporter activity	1/363	24/23167	0.315604427649602	0.594910525242652	0.520845844024767	Solyc06g054270	1	Down
GO:0015165	pyrimidine nucleotide-sugar transmembrane transporter activity	1/363	24/23167	0.315604427649602	0.594910525242652	0.520845844024767	Solyc06g068600	1	Down
GO:0034406	cell wall beta-glucan metabolic process	1/363	24/23167	0.315604427649602	0.594910525242652	0.520845844024767	Solyc01g111050	1	Down
GO:0045727	positive regulation of translation	1/363	24/23167	0.315604427649602	0.594910525242652	0.520845844024767	Solyc03g115650	1	Down
GO:0045815	transcription initiation-coupled chromatin remodeling	1/363	24/23167	0.315604427649602	0.594910525242652	0.520845844024767	Solyc02g084240	1	Down
GO:0051053	negative regulation of DNA metabolic process	1/363	24/23167	0.315604427649602	0.594910525242652	0.520845844024767	Solyc02g084240	1	Down
GO:0052541	plant-type cell wall cellulose metabolic process	1/363	24/23167	0.315604427649602	0.594910525242652	0.520845844024767	Solyc01g111050	1	Down
GO:0080112	seed growth	1/363	24/23167	0.315604427649602	0.594910525242652	0.520845844024767	Solyc06g072620	1	Down
GO:1900457	regulation of brassinosteroid mediated signaling pathway	1/363	24/23167	0.315604427649602	0.594910525242652	0.520845844024767	Solyc08g082110	1	Down
GO:0034249	negative regulation of amide metabolic process	2/363	73/23167	0.317464572002803	0.597693275221723	0.523282149485942	Solyc06g074030/Solyc10g086570	2	Down
GO:0000932	P-body	2/363	74/23167	0.323223285014247	0.606038127648302	0.530588091339317	Solyc06g074030/Solyc09g065390	2	Down
GO:0010476	gibberellin mediated signaling pathway	2/363	74/23167	0.323223285014247	0.606038127648302	0.530588091339317	Solyc03g116890/Solyc06g076400	2	Down
GO:0090351	seedling development	5/363	240/23167	0.323857483316416	0.606038127648302	0.530588091339317	Solyc03g096670/Solyc06g076400/Solyc09g064820/Solyc10g086410/Solyc12g056950	5	Down
GO:0009638	phototropism	1/363	25/23167	0.32633923267761	0.606038127648302	0.530588091339317	Solyc01g097770	1	Down
GO:0010039	response to iron ion	1/363	25/23167	0.32633923267761	0.606038127648302	0.530588091339317	Solyc06g050980	1	Down
GO:0010082	regulation of root meristem growth	1/363	25/23167	0.32633923267761	0.606038127648302	0.530588091339317	Solyc05g014260	1	Down
GO:0031408	oxylipin biosynthetic process	1/363	25/23167	0.32633923267761	0.606038127648302	0.530588091339317	Solyc03g122340	1	Down
GO:0052542	defense response by callose deposition	1/363	25/23167	0.32633923267761	0.606038127648302	0.530588091339317	Solyc09g092600	1	Down
GO:0055062	phosphate ion homeostasis	1/363	25/23167	0.32633923267761	0.606038127648302	0.530588091339317	Solyc04g077980	1	Down
GO:0072506	GO:0072506	1/363	25/23167	0.32633923267761	0.606038127648302	0.530588091339317	Solyc04g077980	1	Down
GO:0090481	pyrimidine nucleotide-sugar transmembrane transport	1/363	25/23167	0.32633923267761	0.606038127648302	0.530588091339317	Solyc06g068600	1	Down
GO:0032268	GO:0032268	9/363	474/23167	0.326567751507338	0.606038127648302	0.530588091339317	Solyc02g065400/Solyc02g090030/Solyc03g115650/Solyc06g072230/Solyc06g074030/Solyc07g054720/Solyc09g065660/Solyc10g086570/Solyc12g089220	9	Down
GO:0006096	glycolytic process	2/363	75/23167	0.328969628565566	0.606160605534422	0.530695321074317	Solyc01g110360/Solyc02g084440	2	Down
GO:0006576	biogenic amine metabolic process	2/363	75/23167	0.328969628565566	0.606160605534422	0.530695321074317	Solyc09g092600/Solyc10g050970	2	Down
GO:0006694	steroid biosynthetic process	2/363	75/23167	0.328969628565566	0.606160605534422	0.530695321074317	Solyc03g117800/Solyc10g018140	2	Down
GO:0006757	GO:0006757	2/363	75/23167	0.328969628565566	0.606160605534422	0.530695321074317	Solyc01g110360/Solyc02g084440	2	Down
GO:0006972	hyperosmotic response	2/363	75/23167	0.328969628565566	0.606160605534422	0.530695321074317	Solyc04g077980/Solyc07g056570	2	Down
GO:0045089	positive regulation of innate immune response	2/363	75/23167	0.328969628565566	0.606160605534422	0.530695321074317	Solyc04g024840/Solyc09g065420	2	Down
GO:0071370	cellular response to gibberellin stimulus	2/363	76/23167	0.334702578168376	0.610666851709944	0.534640552320168	Solyc03g116890/Solyc06g076400	2	Down
GO:0009639	response to red or far red light	5/363	244/23167	0.336188424942555	0.610666851709944	0.534640552320168	Solyc02g064770/Solyc03g119540/Solyc03g120380/Solyc09g092600/Solyc10g006900	5	Down
GO:0010118	stomatal movement	4/363	187/23167	0.336897339339769	0.610666851709944	0.534640552320168	Solyc01g097770/Solyc03g096670/Solyc06g076400/Solyc10g086410	4	Down
GO:0000018	regulation of DNA recombination	1/363	26/23167	0.336906117931176	0.610666851709944	0.534640552320168	Solyc02g084240	1	Down
GO:0005345	purine nucleobase transmembrane transporter activity	1/363	26/23167	0.336906117931176	0.610666851709944	0.534640552320168	Solyc12g087870	1	Down
GO:0005788	endoplasmic reticulum lumen	1/363	26/23167	0.336906117931176	0.610666851709944	0.534640552320168	Solyc09g005120	1	Down
GO:0006415	translational termination	1/363	26/23167	0.336906117931176	0.610666851709944	0.534640552320168	Solyc03g115650	1	Down
GO:0006863	purine nucleobase transport	1/363	26/23167	0.336906117931176	0.610666851709944	0.534640552320168	Solyc12g087870	1	Down
GO:0009903	chloroplast avoidance movement	1/363	26/23167	0.336906117931176	0.610666851709944	0.534640552320168	Solyc01g097770	1	Down
GO:0010044	response to aluminum ion	1/363	26/23167	0.336906117931176	0.610666851709944	0.534640552320168	Solyc06g068600	1	Down
GO:0015749	monosaccharide transmembrane transport	1/363	26/23167	0.336906117931176	0.610666851709944	0.534640552320168	Solyc06g054270	1	Down
GO:0052314	phytoalexin metabolic process	1/363	26/23167	0.336906117931176	0.610666851709944	0.534640552320168	Solyc09g092600	1	Down
GO:0052315	phytoalexin biosynthetic process	1/363	26/23167	0.336906117931176	0.610666851709944	0.534640552320168	Solyc09g092600	1	Down
GO:0080050	regulation of seed development	1/363	26/23167	0.336906117931176	0.610666851709944	0.534640552320168	Solyc06g076400	1	Down
GO:0019900	kinase binding	3/363	131/23167	0.337697737283154	0.610679880313438	0.534651958899302	Solyc03g096670/Solyc09g065390/Solyc12g056950	3	Down
GO:0044403	biological process involved in symbiotic interaction	3/363	131/23167	0.337697737283154	0.610679880313438	0.534651958899302	Solyc02g064770/Solyc03g115650/Solyc05g012900	3	Down
GO:0006779	porphyrin-containing compound biosynthetic process	2/363	77/23167	0.340421144293626	0.614890628381874	0.538338480718336	Solyc04g015750/Solyc10g006900	2	Down
GO:0004553	hydrolase activity, hydrolyzing O-glycosyl compounds	8/363	423/23167	0.345056499976865	0.618009249727248	0.541068842508729	Solyc02g086700/Solyc04g008210/Solyc04g072920/Solyc05g051880/Solyc07g006860/Solyc07g006870/Solyc07g009380/Solyc11g040330	8	Down
GO:0005249	voltage-gated potassium channel activity	1/363	27/23167	0.347307702961684	0.618009249727248	0.541068842508729	Solyc11g011500	1	Down
GO:0006995	cellular response to nitrogen starvation	1/363	27/23167	0.347307702961684	0.618009249727248	0.541068842508729	Solyc12g094620	1	Down
GO:0009403	toxin biosynthetic process	1/363	27/23167	0.347307702961684	0.618009249727248	0.541068842508729	Solyc09g092600	1	Down
GO:0009785	blue light signaling pathway	1/363	27/23167	0.347307702961684	0.618009249727248	0.541068842508729	Solyc01g097770	1	Down
GO:0015205	nucleobase transmembrane transporter activity	1/363	27/23167	0.347307702961684	0.618009249727248	0.541068842508729	Solyc12g087870	1	Down
GO:0015850	organic hydroxy compound transport	1/363	27/23167	0.347307702961684	0.618009249727248	0.541068842508729	Solyc10g081810	1	Down
GO:0015851	nucleobase transport	1/363	27/23167	0.347307702961684	0.618009249727248	0.541068842508729	Solyc12g087870	1	Down
GO:0019319	hexose biosynthetic process	1/363	27/23167	0.347307702961684	0.618009249727248	0.541068842508729	Solyc02g084440	1	Down
GO:0030522	intracellular receptor signaling pathway	1/363	27/23167	0.347307702961684	0.618009249727248	0.541068842508729	Solyc01g097770	1	Down
GO:0031407	oxylipin metabolic process	1/363	27/23167	0.347307702961684	0.618009249727248	0.541068842508729	Solyc03g122340	1	Down
GO:0070063	RNA polymerase binding	1/363	27/23167	0.347307702961684	0.618009249727248	0.541068842508729	Solyc05g008400	1	Down
GO:1902930	regulation of alcohol biosynthetic process	1/363	27/23167	0.347307702961684	0.618009249727248	0.541068842508729	Solyc08g008610	1	Down
GO:0046031	ADP metabolic process	2/363	79/23167	0.351811337777002	0.623884114941677	0.546212303586162	Solyc01g110360/Solyc02g084440	2	Down
GO:0106306	GO:0106306	2/363	79/23167	0.351811337777002	0.623884114941677	0.546212303586162	Solyc03g096670/Solyc06g076400	2	Down
GO:0106307	GO:0106307	2/363	79/23167	0.351811337777002	0.623884114941677	0.546212303586162	Solyc03g096670/Solyc06g076400	2	Down
GO:0034637	GO:0034637	5/363	250/23167	0.354753754944268	0.626209228509199	0.548247947077317	Solyc01g111050/Solyc03g097500/Solyc04g072920/Solyc05g051880/Solyc09g092130	5	Down
GO:0042886	amide transport	2/363	80/23167	0.357481153412517	0.626209228509199	0.548247947077317	Solyc01g096880/Solyc08g061010	2	Down
GO:0005753	mitochondrial proton-transporting ATP synthase complex	1/363	28/23167	0.357546566566909	0.626209228509199	0.548247947077317	Solyc02g080540	1	Down
GO:0010030	positive regulation of seed germination	1/363	28/23167	0.357546566566909	0.626209228509199	0.548247947077317	Solyc06g076400	1	Down
GO:0010215	cellulose microfibril organization	1/363	28/23167	0.357546566566909	0.626209228509199	0.548247947077317	Solyc01g111050	1	Down
GO:0019897	extrinsic component of plasma membrane	1/363	28/23167	0.357546566566909	0.626209228509199	0.548247947077317	Solyc06g075690	1	Down
GO:0031491	nucleosome binding	1/363	28/23167	0.357546566566909	0.626209228509199	0.548247947077317	Solyc02g084240	1	Down
GO:0031935	GO:0031935	1/363	28/23167	0.357546566566909	0.626209228509199	0.548247947077317	Solyc02g084240	1	Down
GO:0034250	positive regulation of amide metabolic process	1/363	28/23167	0.357546566566909	0.626209228509199	0.548247947077317	Solyc03g115650	1	Down
GO:0071218	cellular response to misfolded protein	1/363	28/23167	0.357546566566909	0.626209228509199	0.548247947077317	Solyc05g007895	1	Down
GO:1901292	nucleoside phosphate catabolic process	1/363	28/23167	0.357546566566909	0.626209228509199	0.548247947077317	Solyc06g069640	1	Down
GO:0048585	negative regulation of response to stimulus	6/363	310/23167	0.358631165594603	0.627403061607636	0.549293151324672	Solyc03g096670/Solyc03g116890/Solyc04g024840/Solyc06g076400/Solyc07g007800/Solyc12g009680	6	Down
GO:0000977	RNA polymerase II transcription regulatory region sequence-specific DNA binding	5/363	252/23167	0.360953923020481	0.630050737828351	0.551611199329151	Solyc04g077980/Solyc05g015850/Solyc08g080540/Solyc09g065660/Solyc10g044965	5	Down
GO:0021700	developmental maturation	5/363	252/23167	0.360953923020481	0.630050737828351	0.551611199329151	Solyc04g005610/Solyc06g072620/Solyc06g076400/Solyc07g056570/Solyc09g065390	5	Down
GO:0009135	purine nucleoside diphosphate metabolic process	2/363	81/23167	0.363132960534294	0.63172963078424	0.553081074850821	Solyc01g110360/Solyc02g084440	2	Down
GO:0009179	purine ribonucleoside diphosphate metabolic process	2/363	81/23167	0.363132960534294	0.63172963078424	0.553081074850821	Solyc01g110360/Solyc02g084440	2	Down
GO:0034050	programmed cell death induced by symbiont	2/363	81/23167	0.363132960534294	0.63172963078424	0.553081074850821	Solyc03g115650/Solyc05g012900	2	Down
GO:0010942	GO:0010942	1/363	29/23167	0.367625247423308	0.635991678042323	0.556812509255186	Solyc01g095320	1	Down
GO:0045156	electron transporter, transferring electrons within the cyclic electron transport pathway of photosynthesis activity	1/363	29/23167	0.367625247423308	0.635991678042323	0.556812509255186	Solyc02g079950	1	Down
GO:0045261	proton-transporting ATP synthase complex, catalytic core F(1)	1/363	29/23167	0.367625247423308	0.635991678042323	0.556812509255186	Solyc02g080540	1	Down
GO:0071456	cellular response to hypoxia	1/363	29/23167	0.367625247423308	0.635991678042323	0.556812509255186	Solyc11g018772	1	Down
GO:0080022	primary root development	1/363	29/23167	0.367625247423308	0.635991678042323	0.556812509255186	Solyc07g006860	1	Down
GO:0033014	tetrapyrrole biosynthetic process	2/363	82/23167	0.368765932175241	0.637256999330577	0.557920301614506	Solyc04g015750/Solyc10g006900	2	Down
GO:1902275	regulation of chromatin organization	2/363	83/23167	0.374379271552073	0.646240050783346	0.56578498851667	Solyc02g084240/Solyc12g089220	2	Down
GO:0000122	negative regulation of transcription by RNA polymerase II	1/363	30/23167	0.377546244708525	0.647400333712746	0.566800819496336	Solyc05g015850	1	Down
GO:0008361	regulation of cell size	1/363	30/23167	0.377546244708525	0.647400333712746	0.566800819496336	Solyc02g068200	1	Down
GO:0009147	pyrimidine nucleoside triphosphate metabolic process	1/363	30/23167	0.377546244708525	0.647400333712746	0.566800819496336	Solyc06g069640	1	Down
GO:0009772	photosynthetic electron transport in photosystem II	1/363	30/23167	0.377546244708525	0.647400333712746	0.566800819496336	Solyc02g080540	1	Down
GO:0015293	symporter activity	1/363	30/23167	0.377546244708525	0.647400333712746	0.566800819496336	Solyc05g013510	1	Down
GO:0060969	GO:0060969	1/363	30/23167	0.377546244708525	0.647400333712746	0.566800819496336	Solyc02g084240	1	Down
GO:0044262	GO:0044262	9/363	498/23167	0.379436328842976	0.649397446700817	0.568549297554378	Solyc01g111050/Solyc03g097500/Solyc04g008210/Solyc04g072920/Solyc05g051880/Solyc07g006860/Solyc07g006870/Solyc07g009380/Solyc09g092130	9	Down
GO:0006813	potassium ion transport	2/363	84/23167	0.379972211327041	0.649397446700817	0.568549297554378	Solyc06g005310/Solyc11g011500	2	Down
GO:0048232	male gamete generation	2/363	84/23167	0.379972211327041	0.649397446700817	0.568549297554378	Solyc03g117800/Solyc07g056320	2	Down
GO:0015711	organic anion transport	3/363	141/23167	0.380379236603176	0.649397446700817	0.568549297554378	Solyc01g096140/Solyc06g068600/Solyc08g082950	3	Down
GO:0051246	regulation of protein metabolic process	9/363	500/23167	0.383882643291545	0.65335299364909	0.572012390072387	Solyc02g065400/Solyc02g090030/Solyc03g115650/Solyc06g072230/Solyc06g074030/Solyc07g054720/Solyc09g065660/Solyc10g086570/Solyc12g089220	9	Down
GO:0038023	signaling receptor activity	3/363	142/23167	0.38462040355842	0.65335299364909	0.572012390072387	Solyc01g097770/Solyc07g007800/Solyc12g009680	3	Down
GO:0042440	pigment metabolic process	4/363	201/23167	0.38659785996404	0.65335299364909	0.572012390072387	Solyc04g015750/Solyc05g041200/Solyc07g056570/Solyc10g006900	4	Down
GO:0008300	isoprenoid catabolic process	1/363	31/23167	0.387312018714265	0.65335299364909	0.572012390072387	Solyc07g056570	1	Down
GO:0009695	jasmonic acid biosynthetic process	1/363	31/23167	0.387312018714265	0.65335299364909	0.572012390072387	Solyc03g122340	1	Down
GO:0018198	peptidyl-cysteine modification	1/363	31/23167	0.387312018714265	0.65335299364909	0.572012390072387	Solyc12g094620	1	Down
GO:0019432	triglyceride biosynthetic process	1/363	31/23167	0.387312018714265	0.65335299364909	0.572012390072387	Solyc03g071690	1	Down
GO:0030014	CCR4-NOT complex	1/363	31/23167	0.387312018714265	0.65335299364909	0.572012390072387	Solyc06g074030	1	Down
GO:0036294	cellular response to decreased oxygen levels	1/363	31/23167	0.387312018714265	0.65335299364909	0.572012390072387	Solyc11g018772	1	Down
GO:0051788	response to misfolded protein	1/363	31/23167	0.387312018714265	0.65335299364909	0.572012390072387	Solyc05g007895	1	Down
GO:0071453	cellular response to oxygen levels	1/363	31/23167	0.387312018714265	0.65335299364909	0.572012390072387	Solyc11g018772	1	Down
GO:0000041	transition metal ion transport	2/363	86/23167	0.391093965627473	0.659018727794346	0.576972756308473	Solyc06g050980/Solyc06g072620	2	Down
GO:0006165	GO:0006165	2/363	87/23167	0.396621386277525	0.659487816405777	0.577383444711815	Solyc01g110360/Solyc02g084440	2	Down
GO:0044106	GO:0044106	2/363	87/23167	0.396621386277525	0.659487816405777	0.577383444711815	Solyc09g092600/Solyc10g050970	2	Down
GO:0051702	biological process involved in interaction with symbiont	2/363	87/23167	0.396621386277525	0.659487816405777	0.577383444711815	Solyc03g115650/Solyc05g012900	2	Down
GO:0070592	cell wall polysaccharide biosynthetic process	2/363	87/23167	0.396621386277525	0.659487816405777	0.577383444711815	Solyc01g111050/Solyc03g097500	2	Down
GO:0005267	potassium channel activity	1/363	32/23167	0.396924991449687	0.659487816405777	0.577383444711815	Solyc11g011500	1	Down
GO:0006563	L-serine metabolic process	1/363	32/23167	0.396924991449687	0.659487816405777	0.577383444711815	Solyc09g008670	1	Down
GO:0009593	detection of chemical stimulus	1/363	32/23167	0.396924991449687	0.659487816405777	0.577383444711815	Solyc01g005160	1	Down
GO:0009902	chloroplast relocation	1/363	32/23167	0.396924991449687	0.659487816405777	0.577383444711815	Solyc01g097770	1	Down
GO:0010600	regulation of auxin biosynthetic process	1/363	32/23167	0.396924991449687	0.659487816405777	0.577383444711815	Solyc06g075690	1	Down
GO:0022843	voltage-gated monoatomic cation channel activity	1/363	32/23167	0.396924991449687	0.659487816405777	0.577383444711815	Solyc11g011500	1	Down
GO:0051205	protein insertion into membrane	1/363	32/23167	0.396924991449687	0.659487816405777	0.577383444711815	Solyc01g091870	1	Down
GO:0051667	establishment of plastid localization	1/363	32/23167	0.396924991449687	0.659487816405777	0.577383444711815	Solyc01g097770	1	Down
GO:0052546	cell wall pectin metabolic process	1/363	32/23167	0.396924991449687	0.659487816405777	0.577383444711815	Solyc03g097500	1	Down
GO:0006417	regulation of translation	3/363	145/23167	0.397302229793589	0.659487816405777	0.577383444711815	Solyc03g115650/Solyc06g074030/Solyc10g086570	3	Down
GO:0016758	hexosyltransferase activity	7/363	385/23167	0.398975164860019	0.661086031141682	0.578782686224168	Solyc02g084980/Solyc03g078490/Solyc04g008210/Solyc07g006860/Solyc07g006870/Solyc07g009380/Solyc09g092130	7	Down
GO:0009141	nucleoside triphosphate metabolic process	2/363	88/23167	0.402125618204956	0.661086031141682	0.578782686224168	Solyc02g080540/Solyc06g069640	2	Down
GO:0036464	cytoplasmic ribonucleoprotein granule	2/363	88/23167	0.402125618204956	0.661086031141682	0.578782686224168	Solyc06g074030/Solyc09g065390	2	Down
GO:0051052	regulation of DNA metabolic process	2/363	88/23167	0.402125618204956	0.661086031141682	0.578782686224168	Solyc02g084240/Solyc09g011110	2	Down
GO:0016887	ATP hydrolysis activity	6/363	327/23167	0.406037125507552	0.661086031141682	0.578782686224168	Solyc04g011440/Solyc06g036290/Solyc06g076020/Solyc09g011080/Solyc10g086410/Solyc10g086580	6	Down
GO:0000175	3'-5'-RNA exonuclease activity	1/363	33/23167	0.406387547235455	0.661086031141682	0.578782686224168	Solyc06g074030	1	Down
GO:0000288	nuclear-transcribed mRNA catabolic process, deadenylation-dependent decay	1/363	33/23167	0.406387547235455	0.661086031141682	0.578782686224168	Solyc06g074030	1	Down
GO:0005338	nucleotide-sugar transmembrane transporter activity	1/363	33/23167	0.406387547235455	0.661086031141682	0.578782686224168	Solyc06g068600	1	Down
GO:0009218	pyrimidine ribonucleotide metabolic process	1/363	33/23167	0.406387547235455	0.661086031141682	0.578782686224168	Solyc08g077300	1	Down
GO:0009220	pyrimidine ribonucleotide biosynthetic process	1/363	33/23167	0.406387547235455	0.661086031141682	0.578782686224168	Solyc08g077300	1	Down
GO:0009624	response to nematode	1/363	33/23167	0.406387547235455	0.661086031141682	0.578782686224168	Solyc09g065420	1	Down
GO:0009861	jasmonic acid and ethylene-dependent systemic resistance	1/363	33/23167	0.406387547235455	0.661086031141682	0.578782686224168	Solyc04g024840	1	Down
GO:0030198	extracellular matrix organization	1/363	33/23167	0.406387547235455	0.661086031141682	0.578782686224168	Solyc01g111050	1	Down
GO:0043062	extracellular structure organization	1/363	33/23167	0.406387547235455	0.661086031141682	0.578782686224168	Solyc01g111050	1	Down
GO:0070726	cell wall assembly	1/363	33/23167	0.406387547235455	0.661086031141682	0.578782686224168	Solyc01g111050	1	Down
GO:0071483	cellular response to blue light	1/363	33/23167	0.406387547235455	0.661086031141682	0.578782686224168	Solyc01g097770	1	Down
GO:0071668	plant-type cell wall assembly	1/363	33/23167	0.406387547235455	0.661086031141682	0.578782686224168	Solyc01g111050	1	Down
GO:1902584	positive regulation of response to water deprivation	1/363	33/23167	0.406387547235455	0.661086031141682	0.578782686224168	Solyc08g008610	1	Down
GO:1905268	negative regulation of chromatin organization	1/363	33/23167	0.406387547235455	0.661086031141682	0.578782686224168	Solyc02g084240	1	Down
GO:0005887	GO:0005887	2/363	89/23167	0.407606030761731	0.661086031141682	0.578782686224168	Solyc05g013510/Solyc06g072620	2	Down
GO:0034754	GO:0034754	2/363	89/23167	0.407606030761731	0.661086031141682	0.578782686224168	Solyc09g092600/Solyc11g069570	2	Down
GO:0035770	ribonucleoprotein granule	2/363	89/23167	0.407606030761731	0.661086031141682	0.578782686224168	Solyc06g074030/Solyc09g065390	2	Down
GO:0044282	small molecule catabolic process	5/363	268/23167	0.410538111490834	0.663844170082416	0.581197444651813	Solyc00g500095/Solyc00g500353/Solyc03g042560/Solyc05g041200/Solyc09g008670	5	Down
GO:0009845	seed germination	4/363	208/23167	0.411310158388726	0.663844170082416	0.581197444651813	Solyc03g096670/Solyc06g076400/Solyc09g064820/Solyc10g086410	4	Down
GO:0009850	auxin metabolic process	2/363	90/23167	0.413062018633224	0.663844170082416	0.581197444651813	Solyc06g075690/Solyc09g092600	2	Down
GO:0010628	positive regulation of gene expression	2/363	90/23167	0.413062018633224	0.663844170082416	0.581197444651813	Solyc02g084240/Solyc03g115650	2	Down
GO:0044038	cell wall macromolecule biosynthetic process	2/363	90/23167	0.413062018633224	0.663844170082416	0.581197444651813	Solyc01g111050/Solyc03g097500	2	Down
GO:0046939	GO:0046939	2/363	90/23167	0.413062018633224	0.663844170082416	0.581197444651813	Solyc01g110360/Solyc02g084440	2	Down
GO:0070589	GO:0070589	2/363	90/23167	0.413062018633224	0.663844170082416	0.581197444651813	Solyc01g111050/Solyc03g097500	2	Down
GO:0006073	GO:0006073	5/363	269/23167	0.413625958259252	0.663844170082416	0.581197444651813	Solyc01g111050/Solyc04g008210/Solyc07g006860/Solyc07g006870/Solyc07g009380	5	Down
GO:0000978	RNA polymerase II cis-regulatory region sequence-specific DNA binding	4/363	209/23167	0.414825156697514	0.663844170082416	0.581197444651813	Solyc04g077980/Solyc05g015850/Solyc08g080540/Solyc09g065660	4	Down
GO:0003746	translation elongation factor activity	1/363	34/23167	0.415702033288603	0.663844170082416	0.581197444651813	Solyc03g115650	1	Down
GO:0043244	regulation of protein-containing complex disassembly	1/363	34/23167	0.415702033288603	0.663844170082416	0.581197444651813	Solyc03g115650	1	Down
GO:0043484	regulation of RNA splicing	1/363	34/23167	0.415702033288603	0.663844170082416	0.581197444651813	Solyc06g076670	1	Down
GO:0046933	proton-transporting ATP synthase activity, rotational mechanism	1/363	34/23167	0.415702033288603	0.663844170082416	0.581197444651813	Solyc02g080540	1	Down
GO:0065001	specification of axis polarity	1/363	34/23167	0.415702033288603	0.663844170082416	0.581197444651813	Solyc06g075690	1	Down
GO:1900376	regulation of secondary metabolite biosynthetic process	1/363	34/23167	0.415702033288603	0.663844170082416	0.581197444651813	Solyc05g052280	1	Down
GO:0016874	ligase activity	5/363	270/23167	0.416711408219796	0.664774244465391	0.582011727399305	Solyc01g109180/Solyc02g080540/Solyc04g015750/Solyc07g008360/Solyc10g008520	5	Down
GO:0015994	chlorophyll metabolic process	2/363	91/23167	0.418493001203055	0.666251127682164	0.583304742824191	Solyc04g015750/Solyc10g006900	2	Down
GO:0022412	cellular process involved in reproduction in multicellular organism	2/363	91/23167	0.418493001203055	0.666251127682164	0.583304742824191	Solyc03g117800/Solyc07g056320	2	Down
GO:0044264	GO:0044264	6/363	332/23167	0.419957553243662	0.667899806333382	0.584748165636839	Solyc01g111050/Solyc03g097500/Solyc04g008210/Solyc07g006860/Solyc07g006870/Solyc07g009380	6	Down
GO:0009081	branched-chain amino acid metabolic process	1/363	35/23167	0.42487076029834	0.672280257911093	0.588583263357243	Solyc09g008670	1	Down
GO:0015252	proton channel activity	1/363	35/23167	0.42487076029834	0.672280257911093	0.588583263357243	Solyc02g080540	1	Down
GO:0046460	neutral lipid biosynthetic process	1/363	35/23167	0.42487076029834	0.672280257911093	0.588583263357243	Solyc03g071690	1	Down
GO:0046463	acylglycerol biosynthetic process	1/363	35/23167	0.42487076029834	0.672280257911093	0.588583263357243	Solyc03g071690	1	Down
GO:0090354	regulation of auxin metabolic process	1/363	35/23167	0.42487076029834	0.672280257911093	0.588583263357243	Solyc06g075690	1	Down
GO:0034248	regulation of amide metabolic process	3/363	152/23167	0.426599379141606	0.673646281261137	0.589779220655899	Solyc03g115650/Solyc06g074030/Solyc10g086570	3	Down
GO:1901657	glycosyl compound metabolic process	3/363	152/23167	0.426599379141606	0.673646281261137	0.589779220655899	Solyc03g124110/Solyc06g035700/Solyc09g092600	3	Down
GO:0046942	carboxylic acid transport	2/363	93/23167	0.429277747747352	0.677188909060412	0.592880801293468	Solyc01g096140/Solyc08g082950	2	Down
GO:0002757	immune response-activating signaling pathway	1/363	36/23167	0.43389600299295	0.681490069869672	0.59664647972229	Solyc09g065420	1	Down
GO:0002758	innate immune response-activating signaling pathway	1/363	36/23167	0.43389600299295	0.681490069869672	0.59664647972229	Solyc09g065420	1	Down
GO:0009112	nucleobase metabolic process	1/363	36/23167	0.43389600299295	0.681490069869672	0.59664647972229	Solyc08g077300	1	Down
GO:0046189	phenol-containing compound biosynthetic process	1/363	36/23167	0.43389600299295	0.681490069869672	0.59664647972229	Solyc03g097500	1	Down
GO:0007276	gamete generation	2/363	94/23167	0.434630468452527	0.681490069869672	0.59664647972229	Solyc03g117800/Solyc07g056320	2	Down
GO:0043094	cellular metabolic compound salvage	2/363	94/23167	0.434630468452527	0.681490069869672	0.59664647972229	Solyc02g063150/Solyc03g034220	2	Down
GO:0044042	glucan metabolic process	5/363	277/23167	0.438228163921416	0.686439890569059	0.600980061715804	Solyc01g111050/Solyc04g008210/Solyc07g006860/Solyc07g006870/Solyc07g009380	5	Down
GO:0062012	regulation of small molecule metabolic process	3/363	155/23167	0.439005505390174	0.686966403912062	0.601441025633722	Solyc03g093560/Solyc08g008610/Solyc10g050970	3	Down
GO:0004532	RNA exonuclease activity	1/363	37/23167	0.442780000697915	0.688032396294066	0.602374304973001	Solyc06g074030	1	Down
GO:0006515	protein quality control for misfolded or incompletely synthesized proteins	1/363	37/23167	0.442780000697915	0.688032396294066	0.602374304973001	Solyc05g007895	1	Down
GO:0010229	inflorescence development	1/363	37/23167	0.442780000697915	0.688032396294066	0.602374304973001	Solyc06g075690	1	Down
GO:0016776	phosphotransferase activity, phosphate group as acceptor	1/363	37/23167	0.442780000697915	0.688032396294066	0.602374304973001	Solyc08g077300	1	Down
GO:0016881	acid-amino acid ligase activity	1/363	37/23167	0.442780000697915	0.688032396294066	0.602374304973001	Solyc10g008520	1	Down
GO:0016896	RNA exonuclease activity, producing 5'-phosphomonoesters	1/363	37/23167	0.442780000697915	0.688032396294066	0.602374304973001	Solyc06g074030	1	Down
GO:0090503	GO:0090503	1/363	37/23167	0.442780000697915	0.688032396294066	0.602374304973001	Solyc06g074030	1	Down
GO:0005509	calcium ion binding	5/363	279/23167	0.44434468822012	0.689775353498232	0.603900268924862	Solyc01g111040/Solyc02g079950/Solyc07g044860/Solyc10g018300/Solyc11g071740	5	Down
GO:0031226	GO:0031226	4/363	219/23167	0.449685021666903	0.694002329148644	0.60760099803772	Solyc01g111050/Solyc02g086700/Solyc05g013510/Solyc06g072620	4	Down
GO:0005261	monoatomic cation channel activity	2/363	97/23167	0.450524228880345	0.694002329148644	0.60760099803772	Solyc02g080540/Solyc11g011500	2	Down
GO:0009110	vitamin biosynthetic process	2/363	97/23167	0.450524228880345	0.694002329148644	0.60760099803772	Solyc05g041200/Solyc07g064160	2	Down
GO:0006935	chemotaxis	1/363	38/23167	0.451524957885406	0.694002329148644	0.60760099803772	Solyc01g108910	1	Down
GO:0010183	pollen tube guidance	1/363	38/23167	0.451524957885406	0.694002329148644	0.60760099803772	Solyc01g108910	1	Down
GO:0015780	nucleotide-sugar transmembrane transport	1/363	38/23167	0.451524957885406	0.694002329148644	0.60760099803772	Solyc06g068600	1	Down
GO:0042330	taxis	1/363	38/23167	0.451524957885406	0.694002329148644	0.60760099803772	Solyc01g108910	1	Down
GO:0046885	regulation of hormone biosynthetic process	1/363	38/23167	0.451524957885406	0.694002329148644	0.60760099803772	Solyc06g075690	1	Down
GO:0050918	positive chemotaxis	1/363	38/23167	0.451524957885406	0.694002329148644	0.60760099803772	Solyc01g108910	1	Down
GO:2000031	regulation of salicylic acid mediated signaling pathway	1/363	38/23167	0.451524957885406	0.694002329148644	0.60760099803772	Solyc05g014260	1	Down
GO:0090696	post-embryonic plant organ development	4/363	220/23167	0.453137054403071	0.694885694104416	0.608374386549856	Solyc01g109180/Solyc05g015850/Solyc08g008610/Solyc08g082110	4	Down
GO:0048437	floral organ development	5/363	282/23167	0.453488754953062	0.694885694104416	0.608374386549856	Solyc02g065150/Solyc03g120380/Solyc03g122340/Solyc06g072620/Solyc07g056570	5	Down
GO:0050801	monoatomic ion homeostasis	5/363	283/23167	0.456527970227064	0.694885694104416	0.608374386549856	Solyc03g007770/Solyc03g031590/Solyc04g005610/Solyc04g077980/Solyc06g050980	5	Down
GO:0008509	monoatomic anion transmembrane transporter activity	4/363	221/23167	0.456582058287558	0.694885694104416	0.608374386549856	Solyc03g007770/Solyc03g031590/Solyc05g013510/Solyc06g068600	4	Down
GO:0052689	carboxylic ester hydrolase activity	4/363	221/23167	0.456582058287558	0.694885694104416	0.608374386549856	Solyc01g079180/Solyc02g077430/Solyc04g024840/Solyc07g054880	4	Down
GO:0060089	molecular transducer activity	3/363	160/23167	0.459449321907542	0.694885694104416	0.608374386549856	Solyc01g097770/Solyc07g007800/Solyc12g009680	3	Down
GO:0006221	pyrimidine nucleotide biosynthetic process	1/363	39/23167	0.460133044715256	0.694885694104416	0.608374386549856	Solyc08g077300	1	Down
GO:0009692	ethylene metabolic process	1/363	39/23167	0.460133044715256	0.694885694104416	0.608374386549856	Solyc03g093560	1	Down
GO:0009693	ethylene biosynthetic process	1/363	39/23167	0.460133044715256	0.694885694104416	0.608374386549856	Solyc03g093560	1	Down
GO:0009827	plant-type cell wall modification	1/363	39/23167	0.460133044715256	0.694885694104416	0.608374386549856	Solyc03g083730	1	Down
GO:0016575	histone deacetylation	1/363	39/23167	0.460133044715256	0.694885694104416	0.608374386549856	Solyc12g089220	1	Down
GO:0016671	oxidoreductase activity, acting on a sulfur group of donors, disulfide as acceptor	1/363	39/23167	0.460133044715256	0.694885694104416	0.608374386549856	Solyc04g081970	1	Down
GO:0019750	chloroplast localization	1/363	39/23167	0.460133044715256	0.694885694104416	0.608374386549856	Solyc01g097770	1	Down
GO:0043449	cellular alkene metabolic process	1/363	39/23167	0.460133044715256	0.694885694104416	0.608374386549856	Solyc03g093560	1	Down
GO:0043450	alkene biosynthetic process	1/363	39/23167	0.460133044715256	0.694885694104416	0.608374386549856	Solyc03g093560	1	Down
GO:0051644	plastid localization	1/363	39/23167	0.460133044715256	0.694885694104416	0.608374386549856	Solyc01g097770	1	Down
GO:1900673	olefin metabolic process	1/363	39/23167	0.460133044715256	0.694885694104416	0.608374386549856	Solyc03g093560	1	Down
GO:1900674	olefin biosynthetic process	1/363	39/23167	0.460133044715256	0.694885694104416	0.608374386549856	Solyc03g093560	1	Down
GO:2000242	negative regulation of reproductive process	2/363	99/23167	0.460978667181146	0.695488163566903	0.608901850264773	Solyc06g076400/Solyc09g059240	2	Down
GO:0006470	protein dephosphorylation	4/363	224/23167	0.466872882025694	0.700211286960373	0.613036958127089	Solyc02g065400/Solyc02g090030/Solyc03g096670/Solyc06g076400	4	Down
GO:0009308	amine metabolic process	3/363	162/23167	0.467538228528348	0.700211286960373	0.613036958127089	Solyc09g092600/Solyc10g050970/Solyc11g069570	3	Down
GO:0006476	protein deacetylation	1/363	40/23167	0.468606397567571	0.700211286960373	0.613036958127089	Solyc12g089220	1	Down
GO:0006826	iron ion transport	1/363	40/23167	0.468606397567571	0.700211286960373	0.613036958127089	Solyc06g050980	1	Down
GO:0006879	intracellular iron ion homeostasis	1/363	40/23167	0.468606397567571	0.700211286960373	0.613036958127089	Solyc06g050980	1	Down
GO:0010449	root meristem growth	1/363	40/23167	0.468606397567571	0.700211286960373	0.613036958127089	Solyc05g014260	1	Down
GO:0050779	RNA destabilization	1/363	40/23167	0.468606397567571	0.700211286960373	0.613036958127089	Solyc06g074030	1	Down
GO:0061157	mRNA destabilization	1/363	40/23167	0.468606397567571	0.700211286960373	0.613036958127089	Solyc06g074030	1	Down
GO:1901661	quinone metabolic process	1/363	40/23167	0.468606397567571	0.700211286960373	0.613036958127089	Solyc05g041200	1	Down
GO:1901663	quinone biosynthetic process	1/363	40/23167	0.468606397567571	0.700211286960373	0.613036958127089	Solyc05g041200	1	Down
GO:0006090	pyruvate metabolic process	2/363	101/23167	0.471316253697945	0.703278648130354	0.61572244148924	Solyc01g110360/Solyc02g084440	2	Down
GO:0006873	intracellular monoatomic ion homeostasis	3/363	163/23167	0.471562561752145	0.703278648130354	0.61572244148924	Solyc03g007770/Solyc03g031590/Solyc06g050980	3	Down
GO:0009555	pollen development	7/363	415/23167	0.475202621190306	0.70456040338327	0.616844621831007	Solyc00g500353/Solyc03g117800/Solyc03g122340/Solyc06g005465/Solyc06g072620/Solyc07g056320/Solyc07g056570	7	Down
GO:0071407	cellular response to organic cyclic compound	3/363	164/23167	0.475573125739317	0.70456040338327	0.616844621831007	Solyc04g077860/Solyc05g014260/Solyc08g082110	3	Down
GO:0004659	prenyltransferase activity	1/363	41/23167	0.476947119567095	0.70456040338327	0.616844621831007	Solyc10g085140	1	Down
GO:0006641	triglyceride metabolic process	1/363	41/23167	0.476947119567095	0.70456040338327	0.616844621831007	Solyc03g071690	1	Down
GO:0008378	galactosyltransferase activity	1/363	41/23167	0.476947119567095	0.70456040338327	0.616844621831007	Solyc02g084980	1	Down
GO:0016126	sterol biosynthetic process	1/363	41/23167	0.476947119567095	0.70456040338327	0.616844621831007	Solyc03g117800	1	Down
GO:0032350	regulation of hormone metabolic process	1/363	41/23167	0.476947119567095	0.70456040338327	0.616844621831007	Solyc06g075690	1	Down
GO:0035601	protein deacylation	1/363	41/23167	0.476947119567095	0.70456040338327	0.616844621831007	Solyc12g089220	1	Down
GO:0042181	ketone biosynthetic process	1/363	41/23167	0.476947119567095	0.70456040338327	0.616844621831007	Solyc05g041200	1	Down
GO:0042762	regulation of sulfur metabolic process	1/363	41/23167	0.476947119567095	0.70456040338327	0.616844621831007	Solyc03g093560	1	Down
GO:0031331	positive regulation of cellular catabolic process	2/363	103/23167	0.481534136001569	0.710662227255396	0.62218678585386	Solyc01g095320/Solyc06g074030	2	Down
GO:0012501	programmed cell death	3/363	166/23167	0.4835519192342	0.711289912120373	0.622736325724831	Solyc01g095320/Solyc03g115650/Solyc05g012900	3	Down
GO:0006541	glutamine metabolic process	1/363	42/23167	0.485157281099445	0.711289912120373	0.622736325724831	Solyc02g086300	1	Down
GO:0009070	serine family amino acid biosynthetic process	1/363	42/23167	0.485157281099445	0.711289912120373	0.622736325724831	Solyc12g099930	1	Down
GO:0033178	proton-transporting two-sector ATPase complex, catalytic domain	1/363	42/23167	0.485157281099445	0.711289912120373	0.622736325724831	Solyc02g080540	1	Down
GO:0040011	locomotion	1/363	42/23167	0.485157281099445	0.711289912120373	0.622736325724831	Solyc01g108910	1	Down
GO:0080044	quercetin 7-O-glucosyltransferase activity	1/363	42/23167	0.485157281099445	0.711289912120373	0.622736325724831	Solyc03g078490	1	Down
GO:0098732	macromolecule deacylation	1/363	42/23167	0.485157281099445	0.711289912120373	0.622736325724831	Solyc12g089220	1	Down
GO:1901607	alpha-amino acid biosynthetic process	3/363	167/23167	0.487519652090849	0.714080995583679	0.625179927174975	Solyc09g008670/Solyc09g092600/Solyc12g099930	3	Down
GO:0015931	nucleobase-containing compound transport	3/363	168/23167	0.491472622262929	0.715725068907055	0.626619318010097	Solyc04g074880/Solyc06g068600/Solyc12g087870	3	Down
GO:0042180	cellular ketone metabolic process	3/363	168/23167	0.491472622262929	0.715725068907055	0.626619318010097	Solyc05g041200/Solyc08g008610/Solyc10g050970	3	Down
GO:0016144	S-glycoside biosynthetic process	1/363	43/23167	0.493238920319377	0.715725068907055	0.626619318010097	Solyc09g092600	1	Down
GO:0017004	cytochrome complex assembly	1/363	43/23167	0.493238920319377	0.715725068907055	0.626619318010097	Solyc05g006440	1	Down
GO:0019758	glycosinolate biosynthetic process	1/363	43/23167	0.493238920319377	0.715725068907055	0.626619318010097	Solyc09g092600	1	Down
GO:0019761	glucosinolate biosynthetic process	1/363	43/23167	0.493238920319377	0.715725068907055	0.626619318010097	Solyc09g092600	1	Down
GO:0031490	chromatin DNA binding	1/363	43/23167	0.493238920319377	0.715725068907055	0.626619318010097	Solyc02g084240	1	Down
GO:0043562	cellular response to nitrogen levels	1/363	43/23167	0.493238920319377	0.715725068907055	0.626619318010097	Solyc12g094620	1	Down
GO:0045489	pectin biosynthetic process	1/363	43/23167	0.493238920319377	0.715725068907055	0.626619318010097	Solyc03g097500	1	Down
GO:0061014	positive regulation of mRNA catabolic process	1/363	43/23167	0.493238920319377	0.715725068907055	0.626619318010097	Solyc06g074030	1	Down
GO:0009055	electron transfer activity	3/363	169/23167	0.495410597829682	0.718206984004484	0.628792241683268	Solyc02g079950/Solyc05g054900/Solyc10g075160	3	Down
GO:2000028	regulation of photoperiodism, flowering	2/363	106/23167	0.496630982087074	0.719306454985651	0.629754831630611	Solyc01g106250/Solyc09g075210	2	Down
GO:0004857	enzyme inhibitor activity	4/363	233/23167	0.497303188727191	0.719610655063416	0.630021159657319	Solyc03g083730/Solyc06g072230/Solyc07g054720/Solyc09g084480	4	Down
GO:0010181	FMN binding	1/363	44/23167	0.501194043651156	0.723224398484569	0.633185002222571	Solyc01g097770	1	Down
GO:0019205	nucleobase-containing compound kinase activity	1/363	44/23167	0.501194043651156	0.723224398484569	0.633185002222571	Solyc08g077300	1	Down
GO:0019747	regulation of isoprenoid metabolic process	1/363	44/23167	0.501194043651156	0.723224398484569	0.633185002222571	Solyc08g008610	1	Down
GO:0004842	ubiquitin-protein transferase activity	7/363	426/23167	0.502602930106411	0.724164253665193	0.634007848086013	Solyc01g005160/Solyc01g007010/Solyc01g007030/Solyc01g007040/Solyc03g025260/Solyc05g007895/Solyc08g067960	7	Down
GO:0046034	ATP metabolic process	3/363	171/23167	0.503240669534836	0.724164253665193	0.634007848086013	Solyc01g110360/Solyc02g080540/Solyc02g084440	3	Down
GO:0051241	negative regulation of multicellular organismal process	3/363	171/23167	0.503240669534836	0.724164253665193	0.634007848086013	Solyc06g076400/Solyc09g059240/Solyc10g086410	3	Down
GO:0000470	maturation of LSU-rRNA	1/363	45/23167	0.509024626281205	0.727111323963152	0.636588016450179	Solyc07g008360	1	Down
GO:0009404	toxin metabolic process	1/363	45/23167	0.509024626281205	0.727111323963152	0.636588016450179	Solyc09g092600	1	Down
GO:0009825	multidimensional cell growth	1/363	45/23167	0.509024626281205	0.727111323963152	0.636588016450179	Solyc04g005610	1	Down
GO:0010043	response to zinc ion	1/363	45/23167	0.509024626281205	0.727111323963152	0.636588016450179	Solyc06g050980	1	Down
GO:0010089	xylem development	1/363	45/23167	0.509024626281205	0.727111323963152	0.636588016450179	Solyc05g052280	1	Down
GO:0042631	cellular response to water deprivation	1/363	45/23167	0.509024626281205	0.727111323963152	0.636588016450179	Solyc09g075210	1	Down
GO:0043022	ribosome binding	1/363	45/23167	0.509024626281205	0.727111323963152	0.636588016450179	Solyc03g115650	1	Down
GO:1903313	positive regulation of mRNA metabolic process	1/363	45/23167	0.509024626281205	0.727111323963152	0.636588016450179	Solyc06g074030	1	Down
GO:0006066	alcohol metabolic process	3/363	173/23167	0.511008139078425	0.729275593533555	0.638482840567862	Solyc07g056570/Solyc08g008610/Solyc10g085140	3	Down
GO:0006778	porphyrin-containing compound metabolic process	2/363	110/23167	0.516319478409381	0.731411525350291	0.640352854902225	Solyc04g015750/Solyc10g006900	2	Down
GO:0030162	regulation of proteolysis	2/363	110/23167	0.516319478409381	0.731411525350291	0.640352854902225	Solyc06g072230/Solyc07g054720	2	Down
GO:0006638	neutral lipid metabolic process	1/363	46/23167	0.516732612643108	0.731411525350291	0.640352854902225	Solyc03g071690	1	Down
GO:0006639	acylglycerol metabolic process	1/363	46/23167	0.516732612643108	0.731411525350291	0.640352854902225	Solyc03g071690	1	Down
GO:0030422	siRNA processing	1/363	46/23167	0.516732612643108	0.731411525350291	0.640352854902225	Solyc05g005450	1	Down
GO:0043488	regulation of mRNA stability	1/363	46/23167	0.516732612643108	0.731411525350291	0.640352854902225	Solyc06g074030	1	Down
GO:0070417	cellular response to cold	1/363	46/23167	0.516732612643108	0.731411525350291	0.640352854902225	Solyc10g009240	1	Down
GO:0071462	cellular response to water stimulus	1/363	46/23167	0.516732612643108	0.731411525350291	0.640352854902225	Solyc09g075210	1	Down
GO:0080043	quercetin 3-O-glucosyltransferase activity	1/363	46/23167	0.516732612643108	0.731411525350291	0.640352854902225	Solyc03g078490	1	Down
GO:0048584	positive regulation of response to stimulus	5/363	304/23167	0.519061730780662	0.734040976226604	0.642654946566239	Solyc04g024840/Solyc06g076400/Solyc08g008610/Solyc09g008670/Solyc09g065420	5	Down
GO:0002684	positive regulation of immune system process	2/363	111/23167	0.521161379800312	0.735007489446635	0.643501131618425	Solyc04g024840/Solyc09g065420	2	Down
GO:0002833	positive regulation of response to biotic stimulus	2/363	111/23167	0.521161379800312	0.735007489446635	0.643501131618425	Solyc04g024840/Solyc09g065420	2	Down
GO:0050778	positive regulation of immune response	2/363	111/23167	0.521161379800312	0.735007489446635	0.643501131618425	Solyc04g024840/Solyc09g065420	2	Down
GO:0005516	calmodulin binding	3/363	176/23167	0.522538427775219	0.736282653435308	0.644617541289743	Solyc01g095320/Solyc07g040710/Solyc08g013670	3	Down
GO:0045259	proton-transporting ATP synthase complex	1/363	47/23167	0.524319916895111	0.737458094494749	0.645646643255045	Solyc02g080540	1	Down
GO:0051537	2 iron, 2 sulfur cluster binding	1/363	47/23167	0.524319916895111	0.737458094494749	0.645646643255045	Solyc10g075160	1	Down
GO:0009991	response to extracellular stimulus	5/363	306/23167	0.524865105424893	0.737558636413862	0.645734667989015	Solyc05g015850/Solyc06g069640/Solyc09g075210/Solyc12g056950/Solyc12g094620	5	Down
GO:0004722	protein serine/threonine phosphatase activity	2/363	112/23167	0.525970797060838	0.738445925179193	0.646511491807494	Solyc03g096670/Solyc06g076400	2	Down
GO:0010015	root morphogenesis	5/363	307/23167	0.527755448210306	0.738621387349315	0.64666510943269	Solyc01g109180/Solyc02g080540/Solyc05g014260/Solyc05g015850/Solyc06g075690	5	Down
GO:0033013	tetrapyrrole metabolic process	2/363	113/23167	0.530747557105762	0.738621387349315	0.64666510943269	Solyc04g015750/Solyc10g006900	2	Down
GO:0005985	sucrose metabolic process	1/363	48/23167	0.531788423390226	0.738621387349315	0.64666510943269	Solyc09g092130	1	Down
GO:0006754	ATP biosynthetic process	1/363	48/23167	0.531788423390226	0.738621387349315	0.64666510943269	Solyc02g080540	1	Down
GO:0009309	amine biosynthetic process	1/363	48/23167	0.531788423390226	0.738621387349315	0.64666510943269	Solyc09g092600	1	Down
GO:0015985	energy coupled proton transport, down electrochemical gradient	1/363	48/23167	0.531788423390226	0.738621387349315	0.64666510943269	Solyc02g080540	1	Down
GO:0015986	proton motive force-driven ATP synthesis	1/363	48/23167	0.531788423390226	0.738621387349315	0.64666510943269	Solyc02g080540	1	Down
GO:0042401	biogenic amine biosynthetic process	1/363	48/23167	0.531788423390226	0.738621387349315	0.64666510943269	Solyc09g092600	1	Down
GO:0045330	aspartyl esterase activity	1/363	48/23167	0.531788423390226	0.738621387349315	0.64666510943269	Solyc01g079180	1	Down
GO:0051347	positive regulation of transferase activity	1/363	48/23167	0.531788423390226	0.738621387349315	0.64666510943269	Solyc09g011110	1	Down
GO:0071241	cellular response to inorganic substance	1/363	48/23167	0.531788423390226	0.738621387349315	0.64666510943269	Solyc06g005310	1	Down
GO:0071897	DNA biosynthetic process	1/363	48/23167	0.531788423390226	0.738621387349315	0.64666510943269	Solyc09g011110	1	Down
GO:0006766	vitamin metabolic process	2/363	114/23167	0.535491500198236	0.741779595915173	0.649430129946353	Solyc05g041200/Solyc07g064160	2	Down
GO:0010119	regulation of stomatal movement	2/363	114/23167	0.535491500198236	0.741779595915173	0.649430129946353	Solyc01g097770/Solyc03g096670	2	Down
GO:0010565	regulation of cellular ketone metabolic process	2/363	114/23167	0.535491500198236	0.741779595915173	0.649430129946353	Solyc08g008610/Solyc10g050970	2	Down
GO:0051651	maintenance of location in cell	1/363	49/23167	0.539139987139063	0.745507069250018	0.652693543372054	Solyc06g050980	1	Down
GO:0061013	regulation of mRNA catabolic process	1/363	49/23167	0.539139987139063	0.745507069250018	0.652693543372054	Solyc06g074030	1	Down
GO:0019787	ubiquitin-like protein transferase activity	7/363	443/23167	0.543977832067187	0.751529267549787	0.65796599498156	Solyc01g005160/Solyc01g007010/Solyc01g007030/Solyc01g007040/Solyc03g025260/Solyc05g007895/Solyc08g067960	7	Down
GO:0009896	positive regulation of catabolic process	2/363	116/23167	0.544880361086683	0.752108796287204	0.658473374026927	Solyc01g095320/Solyc06g074030	2	Down
GO:0043487	regulation of RNA stability	1/363	50/23167	0.54637643426548	0.752839033762259	0.659112698997482	Solyc06g074030	1	Down
GO:0071229	cellular response to acid chemical	1/363	50/23167	0.54637643426548	0.752839033762259	0.659112698997482	Solyc09g075210	1	Down
GO:0032103	positive regulation of response to external stimulus	2/363	117/23167	0.549525022829576	0.756507922675198	0.662324821596445	Solyc04g024840/Solyc09g065420	2	Down
GO:0016628	oxidoreductase activity, acting on the CH-CH group of donors, NAD or NADP as acceptor	1/363	51/23167	0.553499562455195	0.759294113429725	0.664764139466244	Solyc10g006900	1	Down
GO:0031056	regulation of histone modification	1/363	51/23167	0.553499562455195	0.759294113429725	0.664764139466244	Solyc12g089220	1	Down
GO:0042644	chloroplast nucleoid	1/363	51/23167	0.553499562455195	0.759294113429725	0.664764139466244	Solyc06g005710	1	Down
GO:0051087	protein-folding chaperone binding	1/363	51/23167	0.553499562455195	0.759294113429725	0.664764139466244	Solyc01g095320	1	Down
GO:0016810	hydrolase activity, acting on carbon-nitrogen (but not peptide) bonds	2/363	118/23167	0.554136354807766	0.759498507425784	0.664943086986709	Solyc02g086300/Solyc05g008910	2	Down
GO:0002764	immune response-regulating signaling pathway	1/363	53/23167	0.567412913219744	0.774773903349668	0.678316739233898	Solyc09g065420	1	Down
GO:0010333	terpene synthase activity	1/363	53/23167	0.567412913219744	0.774773903349668	0.678316739233898	Solyc09g092470	1	Down
GO:0031418	L-ascorbic acid binding	2/363	121/23167	0.567769443623616	0.774773903349668	0.678316739233898	Solyc09g010000/Solyc10g076840	2	Down
GO:0106310	protein serine kinase activity	2/363	121/23167	0.567769443623616	0.774773903349668	0.678316739233898	Solyc06g082440/Solyc08g076060	2	Down
GO:0106311	GO:0106311	2/363	121/23167	0.567769443623616	0.774773903349668	0.678316739233898	Solyc06g082440/Solyc08g076060	2	Down
GO:0030246	carbohydrate binding	5/363	322/23167	0.570130487175211	0.777314508346588	0.68054104607973	Solyc01g111050/Solyc03g083480/Solyc09g010000/Solyc09g011980/Solyc10g076840	5	Down
GO:0061630	ubiquitin protein ligase activity	3/363	189/23167	0.570718485292134	0.77743541697275	0.680646901923207	Solyc03g025260/Solyc05g007895/Solyc08g067960	3	Down
GO:0071482	cellular response to light stimulus	2/363	122/23167	0.57224658286021	0.777550528117022	0.680747682054926	Solyc01g097770/Solyc09g092110	2	Down
GO:0009073	aromatic amino acid family biosynthetic process	1/363	54/23167	0.574206592916085	0.777550528117022	0.680747682054926	Solyc09g092600	1	Down
GO:0010075	regulation of meristem growth	1/363	54/23167	0.574206592916085	0.777550528117022	0.680747682054926	Solyc05g014260	1	Down
GO:0016796	exonuclease activity, active with either ribo- or deoxyribonucleic acids and producing 5'-phosphomonoesters	1/363	54/23167	0.574206592916085	0.777550528117022	0.680747682054926	Solyc06g074030	1	Down
GO:0042435	indole-containing compound biosynthetic process	1/363	54/23167	0.574206592916085	0.777550528117022	0.680747682054926	Solyc09g092600	1	Down
GO:0055088	lipid homeostasis	1/363	54/23167	0.574206592916085	0.777550528117022	0.680747682054926	Solyc04g005610	1	Down
GO:0055082	intracellular chemical homeostasis	3/363	190/23167	0.574298720189194	0.777550528117022	0.680747682054926	Solyc03g007770/Solyc03g031590/Solyc06g050980	3	Down
GO:0098660	inorganic ion transmembrane transport	6/363	390/23167	0.574817621783686	0.777576921908948	0.680770789894255	Solyc01g091870/Solyc01g097770/Solyc02g080540/Solyc05g013510/Solyc06g068600/Solyc11g011500	6	Down
GO:0009648	photoperiodism	3/363	191/23167	0.577860351387156	0.778311909264535	0.681414273398623	Solyc01g106250/Solyc03g097610/Solyc09g075210	3	Down
GO:0019953	sexual reproduction	3/363	191/23167	0.577860351387156	0.778311909264535	0.681414273398623	Solyc03g117800/Solyc07g056320/Solyc08g077910	3	Down
GO:0034655	nucleobase-containing compound catabolic process	3/363	191/23167	0.577860351387156	0.778311909264535	0.681414273398623	Solyc06g069640/Solyc06g074030/Solyc07g006560	3	Down
GO:0043086	negative regulation of catalytic activity	3/363	191/23167	0.577860351387156	0.778311909264535	0.681414273398623	Solyc03g083730/Solyc06g072230/Solyc07g054720	3	Down
GO:0044703	multi-organism reproductive process	3/363	191/23167	0.577860351387156	0.778311909264535	0.681414273398623	Solyc03g117800/Solyc07g056320/Solyc08g077910	3	Down
GO:0009798	axis specification	1/363	55/23167	0.580893868768267	0.781721481134132	0.6843993631942	Solyc06g075690	1	Down
GO:0031406	carboxylic acid binding	3/363	193/23167	0.584927394910458	0.785777916856518	0.687950784118711	Solyc05g041140/Solyc09g010000/Solyc10g076840	3	Down
GO:0008202	steroid metabolic process	2/363	125/23167	0.585475551097439	0.785777916856518	0.687950784118711	Solyc03g117800/Solyc10g018140	2	Down
GO:0006414	translational elongation	1/363	56/23167	0.587476402760873	0.785777916856518	0.687950784118711	Solyc03g115650	1	Down
GO:0009668	plastid membrane organization	1/363	56/23167	0.587476402760873	0.785777916856518	0.687950784118711	Solyc10g085140	1	Down
GO:0140104	molecular carrier activity	1/363	56/23167	0.587476402760873	0.785777916856518	0.687950784118711	Solyc03g071690	1	Down
GO:1901659	glycosyl compound biosynthetic process	1/363	56/23167	0.587476402760873	0.785777916856518	0.687950784118711	Solyc09g092600	1	Down
GO:0061659	ubiquitin-like protein ligase activity	3/363	194/23167	0.588432615027254	0.785777916856518	0.687950784118711	Solyc03g025260/Solyc05g007895/Solyc08g067960	3	Down
GO:0005976	polysaccharide metabolic process	7/363	462/23167	0.588450257581696	0.785777916856518	0.687950784118711	Solyc01g079180/Solyc01g111050/Solyc03g097500/Solyc04g008210/Solyc07g006860/Solyc07g006870/Solyc07g009380	7	Down
GO:0042592	homeostatic process	7/363	462/23167	0.588450257581696	0.785777916856518	0.687950784118711	Solyc03g007770/Solyc03g031590/Solyc04g005610/Solyc04g077980/Solyc04g081970/Solyc06g050980/Solyc10g077120	7	Down
GO:0009259	ribonucleotide metabolic process	4/363	262/23167	0.58966228196891	0.786721656405821	0.688777030757894	Solyc01g110360/Solyc02g080540/Solyc02g084440/Solyc08g077300	4	Down
GO:0006334	nucleosome assembly	1/363	57/23167	0.59395583098976	0.789069307893392	0.690832406261666	Solyc02g084240	1	Down
GO:0008483	transaminase activity	1/363	57/23167	0.59395583098976	0.789069307893392	0.690832406261666	Solyc12g099930	1	Down
GO:0033293	monocarboxylic acid binding	1/363	57/23167	0.59395583098976	0.789069307893392	0.690832406261666	Solyc05g041140	1	Down
GO:0042646	plastid nucleoid	1/363	57/23167	0.59395583098976	0.789069307893392	0.690832406261666	Solyc06g005710	1	Down
GO:0042752	regulation of circadian rhythm	1/363	57/23167	0.59395583098976	0.789069307893392	0.690832406261666	Solyc03g026000	1	Down
GO:0042445	hormone metabolic process	3/363	196/23167	0.595386005722723	0.790294979463154	0.691905485180533	Solyc06g075690/Solyc09g092600/Solyc11g069570	3	Down
GO:0009145	purine nucleoside triphosphate biosynthetic process	1/363	58/23167	0.600333764064217	0.794154350593021	0.695284375498065	Solyc02g080540	1	Down
GO:0009205	purine ribonucleoside triphosphate metabolic process	1/363	58/23167	0.600333764064217	0.794154350593021	0.695284375498065	Solyc02g080540	1	Down
GO:0009206	purine ribonucleoside triphosphate biosynthetic process	1/363	58/23167	0.600333764064217	0.794154350593021	0.695284375498065	Solyc02g080540	1	Down
GO:0045926	negative regulation of growth	1/363	58/23167	0.600333764064217	0.794154350593021	0.695284375498065	Solyc11g073075	1	Down
GO:0016298	lipase activity	2/363	129/23167	0.602640711356487	0.796529361275085	0.697363704053838	Solyc02g077430/Solyc04g024840	2	Down
GO:0010104	regulation of ethylene-activated signaling pathway	1/363	59/23167	0.606611787502907	0.797989853930289	0.698642369495808	Solyc10g050970	1	Down
GO:0046916	GO:0046916	1/363	59/23167	0.606611787502907	0.797989853930289	0.698642369495808	Solyc06g050980	1	Down
GO:0070297	regulation of phosphorelay signal transduction system	1/363	59/23167	0.606611787502907	0.797989853930289	0.698642369495808	Solyc10g050970	1	Down
GO:0004540	RNA nuclease activity	2/363	130/23167	0.606847395947895	0.797989853930289	0.698642369495808	Solyc06g074030/Solyc07g006560	2	Down
GO:0046658	GO:0046658	2/363	130/23167	0.606847395947895	0.797989853930289	0.698642369495808	Solyc01g111050/Solyc02g086700	2	Down
GO:0090501	GO:0090501	2/363	130/23167	0.606847395947895	0.797989853930289	0.698642369495808	Solyc06g074030/Solyc07g006560	2	Down
GO:0010608	post-transcriptional regulation of gene expression	4/363	268/23167	0.607498008844616	0.797989853930289	0.698642369495808	Solyc03g115650/Solyc05g005450/Solyc06g074030/Solyc10g086570	4	Down
GO:0009117	nucleotide metabolic process	5/363	336/23167	0.607845836070213	0.797989853930289	0.698642369495808	Solyc01g110360/Solyc02g080540/Solyc02g084440/Solyc06g069640/Solyc08g077300	5	Down
GO:0048029	monosaccharide binding	2/363	131/23167	0.611020258872929	0.799762201614874	0.700194064896232	Solyc09g010000/Solyc10g076840	2	Down
GO:0071478	cellular response to radiation	2/363	131/23167	0.611020258872929	0.799762201614874	0.700194064896232	Solyc01g097770/Solyc09g092110	2	Down
GO:0005319	lipid transporter activity	1/363	60/23167	0.612791462123664	0.799762201614874	0.700194064896232	Solyc06g072620	1	Down
GO:0006081	cellular aldehyde metabolic process	1/363	60/23167	0.612791462123664	0.799762201614874	0.700194064896232	Solyc03g117800	1	Down
GO:0016246	GO:0016246	1/363	60/23167	0.612791462123664	0.799762201614874	0.700194064896232	Solyc05g005450	1	Down
GO:0016763	pentosyltransferase activity	1/363	60/23167	0.612791462123664	0.799762201614874	0.700194064896232	Solyc07g064160	1	Down
GO:0055072	GO:0055072	1/363	60/23167	0.612791462123664	0.799762201614874	0.700194064896232	Solyc06g050980	1	Down
GO:0006812	monoatomic cation transport	7/363	474/23167	0.615402309507982	0.802496981494077	0.702588372399574	Solyc01g091870/Solyc01g097770/Solyc02g080540/Solyc06g005310/Solyc06g050980/Solyc06g072620/Solyc11g011500	7	Down
GO:0019693	ribose phosphate metabolic process	4/363	271/23167	0.616236878043256	0.802912819341715	0.702952439608911	Solyc01g110360/Solyc02g080540/Solyc02g084440/Solyc08g077300	4	Down
GO:0006342	GO:0006342	1/363	61/23167	0.618874324427257	0.802989435944365	0.703019517660787	Solyc02g084240	1	Down
GO:0009066	aspartate family amino acid metabolic process	1/363	61/23167	0.618874324427257	0.802989435944365	0.703019517660787	Solyc09g008670	1	Down
GO:0009144	purine nucleoside triphosphate metabolic process	1/363	61/23167	0.618874324427257	0.802989435944365	0.703019517660787	Solyc02g080540	1	Down
GO:0030247	polysaccharide binding	1/363	61/23167	0.618874324427257	0.802989435944365	0.703019517660787	Solyc03g083480	1	Down
GO:1901616	organic hydroxy compound catabolic process	1/363	61/23167	0.618874324427257	0.802989435944365	0.703019517660787	Solyc00g500353	1	Down
GO:0044093	positive regulation of molecular function	2/363	134/23167	0.623336196407695	0.807432993183678	0.706909864566043	Solyc03g031590/Solyc09g011110	2	Down
GO:0045488	pectin metabolic process	2/363	134/23167	0.623336196407695	0.807432993183678	0.706909864566043	Solyc01g079180/Solyc03g097500	2	Down
GO:0010214	seed coat development	1/363	62/23167	0.624861886975205	0.808064749186374	0.707462968729577	Solyc01g094750	1	Down
GO:0034440	lipid oxidation	1/363	62/23167	0.624861886975205	0.808064749186374	0.707462968729577	Solyc03g122340	1	Down
GO:0051093	negative regulation of developmental process	3/363	205/23167	0.625720292762152	0.808503316042051	0.707846935249607	Solyc02g068200/Solyc06g076400/Solyc10g086410	3	Down
GO:0010393	galacturonan metabolic process	2/363	135/23167	0.627374088113628	0.809968039131773	0.709129304448938	Solyc01g079180/Solyc03g097500	2	Down
GO:0010311	lateral root formation	1/363	63/23167	0.630755638761745	0.811641759960361	0.710594651758556	Solyc01g109180	1	Down
GO:0016838	carbon-oxygen lyase activity, acting on phosphates	1/363	63/23167	0.630755638761745	0.811641759960361	0.710594651758556	Solyc09g092470	1	Down
GO:0022904	respiratory electron transport chain	1/363	63/23167	0.630755638761745	0.811641759960361	0.710594651758556	Solyc12g042770	1	Down
GO:0071805	potassium ion transmembrane transport	1/363	63/23167	0.630755638761745	0.811641759960361	0.710594651758556	Solyc11g011500	1	Down
GO:0010256	endomembrane system organization	2/363	137/23167	0.635349046725206	0.816877345789551	0.715178421929803	Solyc01g091870/Solyc02g091810	2	Down
GO:0006753	nucleoside phosphate metabolic process	5/363	347/23167	0.636107897745731	0.817081055208652	0.71535677010121	Solyc01g110360/Solyc02g080540/Solyc02g084440/Solyc06g069640/Solyc08g077300	5	Down
GO:0030599	pectinesterase activity	1/363	64/23167	0.636557045580022	0.817081055208652	0.71535677010121	Solyc01g079180	1	Down
GO:0008652	amino acid biosynthetic process	3/363	210/23167	0.64188616335033	0.82170137711236	0.719401874969074	Solyc09g008670/Solyc09g092600/Solyc12g099930	3	Down
GO:0000786	nucleosome	1/363	65/23167	0.642267550382622	0.82170137711236	0.719401874969074	Solyc02g084240	1	Down
GO:0009123	nucleoside monophosphate metabolic process	1/363	65/23167	0.642267550382622	0.82170137711236	0.719401874969074	Solyc08g077300	1	Down
GO:0009295	nucleoid	1/363	65/23167	0.642267550382622	0.82170137711236	0.719401874969074	Solyc06g005710	1	Down
GO:0031329	regulation of cellular catabolic process	2/363	140/23167	0.647060408550521	0.827153576447587	0.724175290876264	Solyc01g095320/Solyc06g074030	2	Down
GO:0008219	cell death	3/363	212/23167	0.648213738017871	0.827948146098297	0.724870938848187	Solyc01g095320/Solyc03g115650/Solyc05g012900	3	Down
GO:0009690	cytokinin metabolic process	1/363	67/23167	0.653421513672428	0.831870234495479	0.728304738310276	Solyc11g069570	1	Down
GO:0046364	monosaccharide biosynthetic process	1/363	67/23167	0.653421513672428	0.831870234495479	0.728304738310276	Solyc02g084440	1	Down
GO:0051258	protein polymerization	1/363	67/23167	0.653421513672428	0.831870234495479	0.728304738310276	Solyc06g075690	1	Down
GO:0090332	stomatal closure	1/363	67/23167	0.653421513672428	0.831870234495479	0.728304738310276	Solyc10g086410	1	Down
GO:0048868	pollen tube development	3/363	214/23167	0.654461732874347	0.832513821965162	0.728868200956552	Solyc01g108910/Solyc02g085870/Solyc09g005120	3	Down
GO:0005102	signaling receptor binding	1/363	68/23167	0.658867747029004	0.834708773087192	0.730789886859287	Solyc11g066880	1	Down
GO:0043067	regulation of programmed cell death	1/363	68/23167	0.658867747029004	0.834708773087192	0.730789886859287	Solyc01g095320	1	Down
GO:0045814	negative regulation of gene expression, epigenetic	1/363	68/23167	0.658867747029004	0.834708773087192	0.730789886859287	Solyc02g084240	1	Down
GO:0070615	GO:0070615	1/363	68/23167	0.658867747029004	0.834708773087192	0.730789886859287	Solyc05g044510	1	Down
GO:1990961	xenobiotic detoxification by transmembrane export across the plasma membrane	1/363	68/23167	0.658867747029004	0.834708773087192	0.730789886859287	Solyc03g025190	1	Down
GO:0051336	regulation of hydrolase activity	2/363	144/23167	0.662210269084091	0.838261291840594	0.733900127055112	Solyc06g072230/Solyc07g054720	2	Down
GO:0009863	salicylic acid mediated signaling pathway	1/363	69/23167	0.664228628791352	0.839451278431927	0.734941963674641	Solyc05g014260	1	Down
GO:0044815	GO:0044815	1/363	69/23167	0.664228628791352	0.839451278431927	0.734941963674641	Solyc02g084240	1	Down
GO:0072329	monocarboxylic acid catabolic process	1/363	70/23167	0.669505492924555	0.84416822488963	0.739071663612257	Solyc00g500353	1	Down
GO:2000280	regulation of root development	1/363	70/23167	0.669505492924555	0.84416822488963	0.739071663612257	Solyc04g077980	1	Down
GO:0009705	plant-type vacuole membrane	2/363	146/23167	0.669587512998518	0.84416822488963	0.739071663612257	Solyc01g096140/Solyc08g082950	2	Down
GO:0019899	enzyme binding	5/363	361/23167	0.670219614126937	0.844281504203593	0.739170839971371	Solyc03g096670/Solyc05g008400/Solyc09g065390/Solyc10g086410/Solyc12g056950	5	Down
GO:0006401	RNA catabolic process	2/363	147/23167	0.673227092429996	0.845138663798238	0.739921285615872	Solyc06g074030/Solyc07g006560	2	Down
GO:0003755	peptidyl-prolyl cis-trans isomerase activity	1/363	71/23167	0.674699652601933	0.845138663798238	0.739921285615872	Solyc03g119150	1	Down
GO:0009199	ribonucleoside triphosphate metabolic process	1/363	71/23167	0.674699652601933	0.845138663798238	0.739921285615872	Solyc02g080540	1	Down
GO:0009201	ribonucleoside triphosphate biosynthetic process	1/363	71/23167	0.674699652601933	0.845138663798238	0.739921285615872	Solyc02g080540	1	Down
GO:0015079	potassium ion transmembrane transporter activity	1/363	71/23167	0.674699652601933	0.845138663798238	0.739921285615872	Solyc11g011500	1	Down
GO:0060968	GO:0060968	1/363	71/23167	0.674699652601933	0.845138663798238	0.739921285615872	Solyc02g084240	1	Down
GO:0098590	plasma membrane region	1/363	71/23167	0.674699652601933	0.845138663798238	0.739921285615872	Solyc06g075690	1	Down
GO:0010114	response to red light	1/363	72/23167	0.679812400528219	0.848811473634672	0.743136840994423	Solyc09g092600	1	Down
GO:0034728	nucleosome organization	1/363	72/23167	0.679812400528219	0.848811473634672	0.743136840994423	Solyc02g084240	1	Down
GO:0045490	pectin catabolic process	1/363	72/23167	0.679812400528219	0.848811473634672	0.743136840994423	Solyc01g079180	1	Down
GO:0051235	maintenance of location	1/363	72/23167	0.679812400528219	0.848811473634672	0.743136840994423	Solyc06g050980	1	Down
GO:1902600	proton transmembrane transport	2/363	150/23167	0.683951097342429	0.851000542230087	0.745053376728501	Solyc01g097770/Solyc02g080540	2	Down
GO:0031050	GO:0031050	1/363	73/23167	0.684845009257738	0.851000542230087	0.745053376728501	Solyc05g005450	1	Down
GO:0043021	ribonucleoprotein complex binding	1/363	73/23167	0.684845009257738	0.851000542230087	0.745053376728501	Solyc03g115650	1	Down
GO:0051606	detection of stimulus	1/363	73/23167	0.684845009257738	0.851000542230087	0.745053376728501	Solyc01g005160	1	Down
GO:0070918	regulatory ncRNA processing	1/363	73/23167	0.684845009257738	0.851000542230087	0.745053376728501	Solyc05g005450	1	Down
GO:0071949	FAD binding	1/363	73/23167	0.684845009257738	0.851000542230087	0.745053376728501	Solyc02g022850	1	Down
GO:0009856	pollination	5/363	369/23167	0.688745463752293	0.852394146791595	0.746273481455644	Solyc01g108910/Solyc02g085870/Solyc07g056570/Solyc08g076060/Solyc09g005120	5	Down
GO:0044706	multi-multicellular organism process	5/363	369/23167	0.688745463752293	0.852394146791595	0.746273481455644	Solyc01g108910/Solyc02g085870/Solyc07g056570/Solyc08g076060/Solyc09g005120	5	Down
GO:0001666	response to hypoxia	1/363	74/23167	0.689798731507649	0.852394146791595	0.746273481455644	Solyc11g018772	1	Down
GO:0008408	3'-5' exonuclease activity	1/363	74/23167	0.689798731507649	0.852394146791595	0.746273481455644	Solyc06g074030	1	Down
GO:0035266	meristem growth	1/363	74/23167	0.689798731507649	0.852394146791595	0.746273481455644	Solyc05g014260	1	Down
GO:0051302	regulation of cell division	1/363	74/23167	0.689798731507649	0.852394146791595	0.746273481455644	Solyc06g075690	1	Down
GO:1900424	regulation of defense response to bacterium	1/363	74/23167	0.689798731507649	0.852394146791595	0.746273481455644	Solyc09g075210	1	Down
GO:0009260	ribonucleotide biosynthetic process	2/363	152/23167	0.690939436761298	0.853126647928105	0.746914788268192	Solyc02g080540/Solyc08g077300	2	Down
GO:0004364	glutathione transferase activity	1/363	75/23167	0.694674800466326	0.85502661211547	0.748578212277006	Solyc08g062570	1	Down
GO:0016859	cis-trans isomerase activity	1/363	75/23167	0.694674800466326	0.85502661211547	0.748578212277006	Solyc03g119150	1	Down
GO:0046434	organophosphate catabolic process	1/363	75/23167	0.694674800466326	0.85502661211547	0.748578212277006	Solyc06g069640	1	Down
GO:1903311	regulation of mRNA metabolic process	1/363	75/23167	0.694674800466326	0.85502661211547	0.748578212277006	Solyc06g074030	1	Down
GO:0016614	oxidoreductase activity, acting on CH-OH group of donors	3/363	228/23167	0.695965940282673	0.855263590386837	0.748785687422475	Solyc02g022850/Solyc10g018140/Solyc11g011340	3	Down
GO:0031399	regulation of protein modification process	3/363	228/23167	0.695965940282673	0.855263590386837	0.748785687422475	Solyc02g065400/Solyc02g090030/Solyc12g089220	3	Down
GO:0004518	nuclease activity	3/363	229/23167	0.698781434659854	0.858046288458511	0.751221947438578	Solyc06g074030/Solyc07g006560/Solyc12g089220	3	Down
GO:0045333	cellular respiration	2/363	155/23167	0.70118318337997	0.859756287607391	0.752719056520009	Solyc01g105220/Solyc12g042770	2	Down
GO:0009142	nucleoside triphosphate biosynthetic process	1/363	77/23167	0.704198815436483	0.859756287607391	0.752719056520009	Solyc02g080540	1	Down
GO:0009626	plant-type hypersensitive response	1/363	77/23167	0.704198815436483	0.859756287607391	0.752719056520009	Solyc05g012900	1	Down
GO:0010090	trichome morphogenesis	1/363	77/23167	0.704198815436483	0.859756287607391	0.752719056520009	Solyc01g100760	1	Down
GO:0071446	cellular response to salicylic acid stimulus	1/363	77/23167	0.704198815436483	0.859756287607391	0.752719056520009	Solyc05g014260	1	Down
GO:0090502	GO:0090502	1/363	77/23167	0.704198815436483	0.859756287607391	0.752719056520009	Solyc07g006560	1	Down
GO:0006790	sulfur compound metabolic process	6/363	448/23167	0.706318951389988	0.859756287607391	0.752719056520009	Solyc03g124110/Solyc03g093560/Solyc06g035700/Solyc07g064160/Solyc08g062570/Solyc09g092600	6	Down
GO:0071214	cellular response to abiotic stimulus	3/363	232/23167	0.707109416750546	0.859756287607391	0.752719056520009	Solyc01g097770/Solyc09g075210/Solyc09g092110	3	Down
GO:0104004	cellular response to environmental stimulus	3/363	232/23167	0.707109416750546	0.859756287607391	0.752719056520009	Solyc01g097770/Solyc09g075210/Solyc09g092110	3	Down
GO:0010102	lateral root morphogenesis	1/363	78/23167	0.708849132889777	0.859756287607391	0.752719056520009	Solyc01g109180	1	Down
GO:0042908	xenobiotic transport	1/363	78/23167	0.708849132889777	0.859756287607391	0.752719056520009	Solyc03g025190	1	Down
GO:0046390	ribose phosphate biosynthetic process	2/363	158/23167	0.711143923750844	0.859756287607391	0.752719056520009	Solyc02g080540/Solyc08g077300	2	Down
GO:0043531	ADP binding	4/363	307/23167	0.711312794530855	0.859756287607391	0.752719056520009	Solyc05g012900/Solyc09g011080/Solyc09g098130/Solyc10g086580	4	Down
GO:0009150	purine ribonucleotide metabolic process	3/363	234/23167	0.712562987254932	0.859756287607391	0.752719056520009	Solyc01g110360/Solyc02g080540/Solyc02g084440	3	Down
GO:0000096	sulfur amino acid metabolic process	1/363	79/23167	0.713426540519428	0.859756287607391	0.752719056520009	Solyc03g093560	1	Down
GO:0000209	protein polyubiquitination	1/363	79/23167	0.713426540519428	0.859756287607391	0.752719056520009	Solyc05g007895	1	Down
GO:0009561	megagametogenesis	1/363	79/23167	0.713426540519428	0.859756287607391	0.752719056520009	Solyc09g065440	1	Down
GO:0009742	brassinosteroid mediated signaling pathway	1/363	79/23167	0.713426540519428	0.859756287607391	0.752719056520009	Solyc08g082110	1	Down
GO:0010101	post-embryonic root morphogenesis	1/363	79/23167	0.713426540519428	0.859756287607391	0.752719056520009	Solyc01g109180	1	Down
GO:0030244	cellulose biosynthetic process	1/363	79/23167	0.713426540519428	0.859756287607391	0.752719056520009	Solyc01g111050	1	Down
GO:0043401	steroid hormone mediated signaling pathway	1/363	79/23167	0.713426540519428	0.859756287607391	0.752719056520009	Solyc08g082110	1	Down
GO:0046890	regulation of lipid biosynthetic process	1/363	79/23167	0.713426540519428	0.859756287607391	0.752719056520009	Solyc08g008610	1	Down
GO:0048545	response to steroid hormone	1/363	79/23167	0.713426540519428	0.859756287607391	0.752719056520009	Solyc08g082110	1	Down
GO:0071383	cellular response to steroid hormone stimulus	1/363	79/23167	0.713426540519428	0.859756287607391	0.752719056520009	Solyc08g082110	1	Down
GO:0044272	sulfur compound biosynthetic process	2/363	159/23167	0.714401995397164	0.859869029417387	0.752817762292882	Solyc07g064160/Solyc09g092600	2	Down
GO:0000956	nuclear-transcribed mRNA catabolic process	1/363	80/23167	0.717932178330908	0.859869029417387	0.752817762292882	Solyc06g074030	1	Down
GO:0004620	phospholipase activity	1/363	80/23167	0.717932178330908	0.859869029417387	0.752817762292882	Solyc02g077430	1	Down
GO:0042364	water-soluble vitamin biosynthetic process	1/363	80/23167	0.717932178330908	0.859869029417387	0.752817762292882	Solyc07g064160	1	Down
GO:0043624	GO:0043624	1/363	80/23167	0.717932178330908	0.859869029417387	0.752817762292882	Solyc03g115650	1	Down
GO:0071367	cellular response to brassinosteroid stimulus	1/363	80/23167	0.717932178330908	0.859869029417387	0.752817762292882	Solyc08g082110	1	Down
GO:0044877	protein-containing complex binding	3/363	236/23167	0.717938174850741	0.859869029417387	0.752817762292882	Solyc01g108910/Solyc02g084240/Solyc03g115650	3	Down
GO:0090305	nucleic acid phosphodiester bond hydrolysis	3/363	236/23167	0.717938174850741	0.859869029417387	0.752817762292882	Solyc06g074030/Solyc07g006560/Solyc12g089220	3	Down
GO:0008047	enzyme activator activity	2/363	161/23167	0.720825833777019	0.862663968632451	0.755264739464574	Solyc09g011080/Solyc10g086580	2	Down
GO:0003743	translation initiation factor activity	1/363	81/23167	0.722367168553365	0.863181643467068	0.755717965243453	Solyc03g115650	1	Down
GO:0042910	xenobiotic transmembrane transporter activity	1/363	81/23167	0.722367168553365	0.863181643467068	0.755717965243453	Solyc03g025190	1	Down
GO:2000241	regulation of reproductive process	5/363	386/23167	0.72572964337703	0.866019788186241	0.758202768955942	Solyc01g106250/Solyc04g005610/Solyc06g076400/Solyc09g059240/Solyc09g075210	5	Down
GO:0046700	heterocycle catabolic process	3/363	239/23167	0.725854735763034	0.866019788186241	0.758202768955942	Solyc06g069640/Solyc06g074030/Solyc07g006560	3	Down
GO:0016469	proton-transporting two-sector ATPase complex	1/363	82/23167	0.726732615916058	0.866211036585624	0.758370207469414	Solyc02g080540	1	Down
GO:0004252	serine-type endopeptidase activity	2/363	163/23167	0.727127697377913	0.866211036585624	0.758370207469414	Solyc02g071580/Solyc02g085760	2	Down
GO:0019901	protein kinase binding	1/363	83/23167	0.731029607920497	0.869528723859598	0.761274852042173	Solyc03g096670	1	Down
GO:0048571	long-day photoperiodism	1/363	83/23167	0.731029607920497	0.869528723859598	0.761274852042173	Solyc03g097610	1	Down
GO:0044270	cellular nitrogen compound catabolic process	3/363	242/23167	0.733596971891276	0.871916400942531	0.763365270067659	Solyc06g069640/Solyc06g074030/Solyc07g006560	3	Down
GO:0071669	plant-type cell wall organization or biogenesis	4/363	317/23167	0.734442870046456	0.872255948636409	0.763662545032045	Solyc01g111050/Solyc02g064970/Solyc03g083730/Solyc03g097500	4	Down
GO:0035251	UDP-glucosyltransferase activity	2/363	166/23167	0.736354754236335	0.873860024653943	0.765066918113008	Solyc03g078490/Solyc09g092130	2	Down
GO:0009894	regulation of catabolic process	2/363	167/23167	0.739370937292644	0.874169186783227	0.765337590429828	Solyc01g095320/Solyc06g074030	2	Down
GO:0051536	iron-sulfur cluster binding	2/363	167/23167	0.739370937292644	0.874169186783227	0.765337590429828	Solyc02g069730/Solyc10g075160	2	Down
GO:0051540	metal cluster binding	2/363	167/23167	0.739370937292644	0.874169186783227	0.765337590429828	Solyc02g069730/Solyc10g075160	2	Down
GO:0009064	glutamine family amino acid metabolic process	1/363	85/23167	0.739422491325312	0.874169186783227	0.765337590429828	Solyc02g086300	1	Down
GO:0009736	cytokinin-activated signaling pathway	1/363	85/23167	0.739422491325312	0.874169186783227	0.765337590429828	Solyc05g014260	1	Down
GO:0005777	peroxisome	3/363	245/23167	0.741166298480459	0.874902143088761	0.76597929574414	Solyc07g055720/Solyc12g094620/Solyc12g099930	3	Down
GO:0042579	microbody	3/363	245/23167	0.741166298480459	0.874902143088761	0.76597929574414	Solyc07g055720/Solyc12g094620/Solyc12g099930	3	Down
GO:0004521	RNA endonuclease activity	1/363	86/23167	0.74352047398058	0.875181399823072	0.766223785803251	Solyc07g006560	1	Down
GO:0016102	diterpenoid biosynthetic process	1/363	86/23167	0.74352047398058	0.875181399823072	0.766223785803251	Solyc09g092470	1	Down
GO:1901136	carbohydrate derivative catabolic process	1/363	86/23167	0.74352047398058	0.875181399823072	0.766223785803251	Solyc06g069640	1	Down
GO:0006163	purine nucleotide metabolic process	3/363	246/23167	0.743651247248507	0.875181399823072	0.766223785803251	Solyc01g110360/Solyc02g080540/Solyc02g084440	3	Down
GO:0016042	lipid catabolic process	2/363	169/23167	0.745315113873761	0.876096911570148	0.767025318921909	Solyc02g077430/Solyc07g056570	2	Down
GO:0008236	serine-type peptidase activity	3/363	247/23167	0.746117215633922	0.876096911570148	0.767025318921909	Solyc02g071580/Solyc02g085760/Solyc03g059260	3	Down
GO:0017171	serine hydrolase activity	3/363	247/23167	0.746117215633922	0.876096911570148	0.767025318921909	Solyc02g071580/Solyc02g085760/Solyc03g059260	3	Down
GO:0032535	regulation of cellular component size	1/363	87/23167	0.747554184302709	0.87646224771033	0.767345171743824	Solyc02g068200	1	Down
GO:0090066	regulation of anatomical structure size	1/363	87/23167	0.747554184302709	0.87646224771033	0.767345171743824	Solyc02g068200	1	Down
GO:0031668	cellular response to extracellular stimulus	3/363	249/23167	0.750992460972005	0.878471355224836	0.769104151043614	Solyc06g069640/Solyc09g075210/Solyc12g094620	3	Down
GO:0004721	phosphoprotein phosphatase activity	2/363	171/23167	0.751142909570236	0.878471355224836	0.769104151043614	Solyc03g096670/Solyc06g076400	2	Down
GO:0006914	autophagy	1/363	88/23167	0.751524627591189	0.878471355224836	0.769104151043614	Solyc01g095320	1	Down
GO:0061919	process utilizing autophagic mechanism	1/363	88/23167	0.751524627591189	0.878471355224836	0.769104151043614	Solyc01g095320	1	Down
GO:0010026	trichome differentiation	1/363	89/23167	0.755432793464251	0.879737366809154	0.770212547759087	Solyc01g100760	1	Down
GO:0016036	cellular response to phosphate starvation	1/363	89/23167	0.755432793464251	0.879737366809154	0.770212547759087	Solyc12g094620	1	Down
GO:0036293	response to decreased oxygen levels	1/363	89/23167	0.755432793464251	0.879737366809154	0.770212547759087	Solyc11g018772	1	Down
GO:0051129	negative regulation of cellular component organization	1/363	89/23167	0.755432793464251	0.879737366809154	0.770212547759087	Solyc02g084240	1	Down
GO:0080135	regulation of cellular response to stress	1/363	89/23167	0.755432793464251	0.879737366809154	0.770212547759087	Solyc12g094620	1	Down
GO:0008194	UDP-glycosyltransferase activity	5/363	402/23167	0.757566041965198	0.881562277533492	0.771810262249178	Solyc02g084980/Solyc03g078490/Solyc06g072870/Solyc09g092130/Solyc10g009580	5	Down
GO:0006413	translational initiation	1/363	90/23167	0.759279656102802	0.881579734938152	0.771825546256233	Solyc03g115650	1	Down
GO:0070482	response to oxygen levels	1/363	90/23167	0.759279656102802	0.881579734938152	0.771825546256233	Solyc11g018772	1	Down
GO:0071368	cellular response to cytokinin stimulus	1/363	90/23167	0.759279656102802	0.881579734938152	0.771825546256233	Solyc05g014260	1	Down
GO:0015980	energy derivation by oxidation of organic compounds	2/363	175/23167	0.762455248727968	0.883998536965646	0.773943214258534	Solyc01g105220/Solyc12g042770	2	Down
GO:0016879	ligase activity, forming carbon-nitrogen bonds	1/363	91/23167	0.763066174490577	0.883998536965646	0.773943214258534	Solyc10g008520	1	Down
GO:0051274	beta-glucan biosynthetic process	1/363	91/23167	0.763066174490577	0.883998536965646	0.773943214258534	Solyc01g111050	1	Down
GO:0016765	transferase activity, transferring alkyl or aryl (other than methyl) groups	2/363	176/23167	0.76521291333662	0.88506284009889	0.774875014655757	Solyc08g062570/Solyc10g085140	2	Down
GO:1902531	regulation of intracellular signal transduction	1/363	92/23167	0.766793292650566	0.88506284009889	0.774875014655757	Solyc10g050970	1	Down
GO:0031667	response to nutrient levels	3/363	256/23167	0.767467515775976	0.88506284009889	0.774875014655757	Solyc05g015850/Solyc12g056950/Solyc12g094620	3	Down
GO:0000287	magnesium ion binding	2/363	177/23167	0.767942788310432	0.88506284009889	0.774875014655757	Solyc06g069640/Solyc09g092470	2	Down
GO:0012506	vesicle membrane	2/363	177/23167	0.767942788310432	0.88506284009889	0.774875014655757	Solyc06g068600/Solyc06g072620	2	Down
GO:0048573	photoperiodism, flowering	2/363	177/23167	0.767942788310432	0.88506284009889	0.774875014655757	Solyc01g106250/Solyc09g075210	2	Down
GO:0071496	cellular response to external stimulus	3/363	257/23167	0.769747320601976	0.88506284009889	0.774875014655757	Solyc06g069640/Solyc09g075210/Solyc12g094620	3	Down
GO:0016627	oxidoreductase activity, acting on the CH-CH group of donors	1/363	93/23167	0.770461939877775	0.88506284009889	0.774875014655757	Solyc10g006900	1	Down
GO:0031497	GO:0031497	1/363	93/23167	0.770461939877775	0.88506284009889	0.774875014655757	Solyc02g084240	1	Down
GO:0099080	supramolecular complex	4/363	335/23167	0.77252216810807	0.88506284009889	0.774875014655757	Solyc02g020940/Solyc04g009030/Solyc06g074030/Solyc09g065390	4	Down
GO:0016651	oxidoreductase activity, acting on NAD(P)H	1/363	94/23167	0.774073030968369	0.88506284009889	0.774875014655757	Solyc02g084570	1	Down
GO:0051539	4 iron, 4 sulfur cluster binding	1/363	94/23167	0.774073030968369	0.88506284009889	0.774875014655757	Solyc02g069730	1	Down
GO:0016052	carbohydrate catabolic process	3/363	259/23167	0.774252333469525	0.88506284009889	0.774875014655757	Solyc01g079180/Solyc01g110360/Solyc02g084440	3	Down
GO:0019220	regulation of phosphate metabolic process	2/363	180/23167	0.775967588887824	0.88506284009889	0.774875014655757	Solyc02g065400/Solyc02g090030	2	Down
GO:0050660	flavin adenine dinucleotide binding	2/363	180/23167	0.775967588887824	0.88506284009889	0.774875014655757	Solyc02g022850/Solyc02g070110	2	Down
GO:0004527	exonuclease activity	1/363	95/23167	0.777627466445268	0.88506284009889	0.774875014655757	Solyc06g074030	1	Down
GO:0009967	positive regulation of signal transduction	1/363	95/23167	0.777627466445268	0.88506284009889	0.774875014655757	Solyc06g076400	1	Down
GO:0010941	GO:0010941	1/363	95/23167	0.777627466445268	0.88506284009889	0.774875014655757	Solyc01g095320	1	Down
GO:0016125	sterol metabolic process	1/363	95/23167	0.777627466445268	0.88506284009889	0.774875014655757	Solyc03g117800	1	Down
GO:0032984	protein-containing complex disassembly	1/363	95/23167	0.777627466445268	0.88506284009889	0.774875014655757	Solyc03g115650	1	Down
GO:0040029	epigenetic regulation of gene expression	1/363	95/23167	0.777627466445268	0.88506284009889	0.774875014655757	Solyc02g084240	1	Down
GO:0046903	secretion	1/363	95/23167	0.777627466445268	0.88506284009889	0.774875014655757	Solyc06g072620	1	Down
GO:0097549	GO:0097549	1/363	95/23167	0.777627466445268	0.88506284009889	0.774875014655757	Solyc02g084240	1	Down
GO:0140115	export across plasma membrane	1/363	95/23167	0.777627466445268	0.88506284009889	0.774875014655757	Solyc03g025190	1	Down
GO:0051174	regulation of phosphorus metabolic process	2/363	181/23167	0.778588222764141	0.885509030565207	0.775265655668419	Solyc02g065400/Solyc02g090030	2	Down
GO:0023056	positive regulation of signaling	1/363	96/23167	0.781126132780235	0.887128059816778	0.776683120347988	Solyc06g076400	1	Down
GO:1905392	plant organ morphogenesis	6/363	491/23167	0.784155772536383	0.887128059816778	0.776683120347988	Solyc01g109180/Solyc02g065150/Solyc02g080540/Solyc05g014260/Solyc05g015850/Solyc06g075690	6	Down
GO:0098662	inorganic cation transmembrane transport	4/363	341/23167	0.784223218575294	0.887128059816778	0.776683120347988	Solyc01g091870/Solyc01g097770/Solyc02g080540/Solyc11g011500	4	Down
GO:0006749	glutathione metabolic process	1/363	97/23167	0.784569902612526	0.887128059816778	0.776683120347988	Solyc08g062570	1	Down
GO:0006767	water-soluble vitamin metabolic process	1/363	97/23167	0.784569902612526	0.887128059816778	0.776683120347988	Solyc07g064160	1	Down
GO:0016799	hydrolase activity, hydrolyzing N-glycosyl compounds	1/363	97/23167	0.784569902612526	0.887128059816778	0.776683120347988	Solyc11g069570	1	Down
GO:0034401	GO:0034401	1/363	97/23167	0.784569902612526	0.887128059816778	0.776683120347988	Solyc02g084240	1	Down
GO:0042273	ribosomal large subunit biogenesis	1/363	97/23167	0.784569902612526	0.887128059816778	0.776683120347988	Solyc07g008360	1	Down
GO:0003682	chromatin binding	2/363	184/23167	0.786289939709808	0.888427747553099	0.777821000629593	Solyc02g084240/Solyc03g116890	2	Down
GO:0019216	regulation of lipid metabolic process	1/363	98/23167	0.787959634964136	0.889024022926928	0.778343041402408	Solyc08g008610	1	Down
GO:0090150	establishment of protein localization to membrane	1/363	98/23167	0.787959634964136	0.889024022926928	0.778343041402408	Solyc01g091870	1	Down
GO:0043177	organic acid binding	2/363	185/23167	0.788804433698497	0.889332732272672	0.77861331730596	Solyc09g010000/Solyc10g076840	2	Down
GO:0048878	chemical homeostasis	5/363	420/23167	0.789988419660862	0.890023132714878	0.779217764841812	Solyc03g007770/Solyc03g031590/Solyc04g005610/Solyc04g077980/Solyc06g050980	5	Down
GO:0008283	cell population proliferation	1/363	99/23167	0.791296175451718	0.890851876484689	0.779943332351467	Solyc11g066880	1	Down
GO:0006333	GO:0006333	1/363	100/23167	0.794580356495199	0.89261299788097	0.781485199104794	Solyc02g084240	1	Down
GO:0009637	response to blue light	1/363	100/23167	0.794580356495199	0.89261299788097	0.781485199104794	Solyc01g097770	1	Down
GO:0030243	cellulose metabolic process	1/363	100/23167	0.794580356495199	0.89261299788097	0.781485199104794	Solyc01g111050	1	Down
GO:0003724	RNA helicase activity	1/363	101/23167	0.797812997523172	0.893665350463006	0.782406536760702	Solyc05g044510	1	Down
GO:0008186	ATP-dependent activity, acting on RNA	1/363	101/23167	0.797812997523172	0.893665350463006	0.782406536760702	Solyc05g044510	1	Down
GO:0016101	diterpenoid metabolic process	1/363	101/23167	0.797812997523172	0.893665350463006	0.782406536760702	Solyc09g092470	1	Down
GO:0035194	regulatory ncRNA-mediated post-transcriptional gene silencing	1/363	101/23167	0.797812997523172	0.893665350463006	0.782406536760702	Solyc05g005450	1	Down
GO:0000151	ubiquitin ligase complex	2/363	189/23167	0.798603907631839	0.893908184171655	0.782619138358039	Solyc03g096160/Solyc12g089220	2	Down
GO:0010647	positive regulation of cell communication	1/363	102/23167	0.800994905175087	0.895297248641501	0.783835268222117	Solyc06g076400	1	Down
GO:0055076	GO:0055076	1/363	102/23167	0.800994905175087	0.895297248641501	0.783835268222117	Solyc06g050980	1	Down
GO:0008514	organic anion transmembrane transporter activity	1/363	103/23167	0.804126873500318	0.897847148775745	0.786067712986911	Solyc06g068600	1	Down
GO:0051301	cell division	4/363	352/23167	0.804429526359771	0.897847148775745	0.786067712986911	Solyc03g093550/Solyc06g075690/Solyc07g006860/Solyc10g050970	4	Down
GO:0048582	positive regulation of post-embryonic development	1/363	104/23167	0.807209684154124	0.900256588469835	0.788177184239892	Solyc06g076400	1	Down
GO:0072521	purine-containing compound metabolic process	3/363	275/23167	0.807744671864072	0.900256588469835	0.788177184239892	Solyc01g110360/Solyc02g080540/Solyc02g084440	3	Down
GO:0032993	protein-DNA complex	1/363	105/23167	0.810244106590583	0.901751303760928	0.789485811696178	Solyc02g084240	1	Down
GO:0051130	positive regulation of cellular component organization	1/363	105/23167	0.810244106590583	0.901751303760928	0.789485811696178	Solyc03g115650	1	Down
GO:0006323	GO:0006323	1/363	106/23167	0.813230898252521	0.904428934699411	0.791830085140613	Solyc02g084240	1	Down
GO:0015291	secondary active transmembrane transporter activity	3/363	279/23167	0.815434849722854	0.906232734488567	0.793409316947365	Solyc03g025190/Solyc05g013510/Solyc06g068600	3	Down
GO:0000325	plant-type vacuole	2/363	197/23167	0.817002952050613	0.907327814795153	0.794368062846718	Solyc01g096140/Solyc08g082950	2	Down
GO:0006402	mRNA catabolic process	1/363	110/23167	0.824716496007998	0.914589447496049	0.800725642772798	Solyc06g074030	1	Down
GO:0090626	plant epidermis morphogenesis	1/363	110/23167	0.824716496007998	0.914589447496049	0.800725642772798	Solyc01g100760	1	Down
GO:0016616	oxidoreductase activity, acting on the CH-OH group of donors, NAD or NADP as acceptor	2/363	201/23167	0.825627693052133	0.91494826909763	0.80103979209778	Solyc10g018140/Solyc11g011340	2	Down
GO:0006511	ubiquitin-dependent protein catabolic process	5/363	443/23167	0.8263919804001	0.915042804669584	0.801122558257859	Solyc00g500353/Solyc03g025260/Solyc03g042560/Solyc05g007895/Solyc08g067960	5	Down
GO:0048544	recognition of pollen	1/363	111/23167	0.827476087973523	0.915042804669584	0.801122558257859	Solyc08g076060	1	Down
GO:0090406	pollen tube	1/363	111/23167	0.827476087973523	0.915042804669584	0.801122558257859	Solyc06g054270	1	Down
GO:0033692	GO:0033692	2/363	203/23167	0.829801851754206	0.916744320453332	0.802612240129172	Solyc01g111050/Solyc03g097500	2	Down
GO:0051273	beta-glucan metabolic process	1/363	112/23167	0.830192351855619	0.916744320453332	0.802612240129172	Solyc01g111050	1	Down
GO:0009832	plant-type cell wall biogenesis	2/363	204/23167	0.831855059192704	0.917929360143898	0.803649745723117	Solyc01g111050/Solyc03g097500	2	Down
GO:0065004	protein-DNA complex assembly	1/363	113/23167	0.832865966094457	0.918393986691976	0.804056527577398	Solyc02g084240	1	Down
GO:0009165	nucleotide biosynthetic process	2/363	205/23167	0.833885943591035	0.918867950581204	0.804471484300213	Solyc02g080540/Solyc08g077300	2	Down
GO:0005615	extracellular space	1/363	114/23167	0.835497598536016	0.919992758784001	0.805456257056608	Solyc04g024840	1	Down
GO:0055086	nucleobase-containing small molecule metabolic process	5/363	451/23167	0.837795794411056	0.920241798710603	0.80567429221528	Solyc01g110360/Solyc02g080540/Solyc02g084440/Solyc06g069640/Solyc08g077300	5	Down
GO:1901293	nucleoside phosphate biosynthetic process	2/363	207/23167	0.837881514856713	0.920241798710603	0.80567429221528	Solyc02g080540/Solyc08g077300	2	Down
GO:0008037	cell recognition	1/363	115/23167	0.838087906597068	0.920241798710603	0.80567429221528	Solyc08g076060	1	Down
GO:0044242	cellular lipid catabolic process	1/363	115/23167	0.838087906597068	0.920241798710603	0.80567429221528	Solyc07g056570	1	Down
GO:0043085	positive regulation of catalytic activity	1/363	116/23167	0.840637537427593	0.921741299841382	0.806987109687719	Solyc09g011110	1	Down
GO:0051656	establishment of organelle localization	1/363	116/23167	0.840637537427593	0.921741299841382	0.806987109687719	Solyc01g097770	1	Down
GO:0019941	modification-dependent protein catabolic process	5/363	454/23167	0.841911578521837	0.922488619112245	0.807641389818718	Solyc00g500353/Solyc03g025260/Solyc03g042560/Solyc05g007895/Solyc08g067960	5	Down
GO:0016441	post-transcriptional gene silencing	1/363	117/23167	0.843147128070679	0.923192741495111	0.80825785095235	Solyc05g005450	1	Down
GO:0009741	response to brassinosteroid	1/363	119/23167	0.848048687374457	0.927907102067483	0.812385286940061	Solyc08g082110	1	Down
GO:0006875	GO:0006875	1/363	120/23167	0.85044188099139	0.929219655230592	0.813534430939132	Solyc06g050980	1	Down
GO:0051240	positive regulation of multicellular organismal process	1/363	120/23167	0.85044188099139	0.929219655230592	0.813534430939132	Solyc06g076400	1	Down
GO:0009060	aerobic respiration	1/363	121/23167	0.852797484636121	0.930066745785462	0.814276061110891	Solyc01g105220	1	Down
GO:0051338	regulation of transferase activity	1/363	121/23167	0.852797484636121	0.930066745785462	0.814276061110891	Solyc09g011110	1	Down
GO:0042594	response to starvation	2/363	215/23167	0.853009192666436	0.930066745785462	0.814276061110891	Solyc12g056950/Solyc12g094620	2	Down
GO:0046777	protein autophosphorylation	2/363	216/23167	0.854807128733425	0.93095093581967	0.815050171981525	Solyc01g097770/Solyc08g076060	2	Down
GO:0043632	modification-dependent macromolecule catabolic process	5/363	464/23167	0.855015952615368	0.93095093581967	0.815050171981525	Solyc00g500353/Solyc03g025260/Solyc03g042560/Solyc05g007895/Solyc08g067960	5	Down
GO:0030258	lipid modification	1/363	123/23167	0.857398268096583	0.932240994012836	0.816179621570917	Solyc03g122340	1	Down
GO:0070469	respirasome	1/363	123/23167	0.857398268096583	0.932240994012836	0.816179621570917	Solyc01g105220	1	Down
GO:0008135	translation factor activity, RNA binding	1/363	124/23167	0.859644598103567	0.934031150905272	0.817746908983083	Solyc03g115650	1	Down
GO:0098655	monoatomic cation transmembrane transport	4/363	389/23167	0.86136974853384	0.935128383010274	0.818707538788023	Solyc01g091870/Solyc01g097770/Solyc02g080540/Solyc11g011500	4	Down
GO:0009152	purine ribonucleotide biosynthetic process	1/363	125/23167	0.86185563880523	0.935128383010274	0.818707538788023	Solyc02g080540	1	Down
GO:0090079	translation regulator activity, nucleic acid binding	1/363	126/23167	0.864031943080627	0.936836863075582	0.8202033179075	Solyc03g115650	1	Down
GO:0022411	cellular component disassembly	1/363	128/23167	0.86828251081165	0.940790444908656	0.823664689961606	Solyc03g115650	1	Down
GO:0009875	pollen-pistil interaction	1/363	129/23167	0.870357837369893	0.941728389704603	0.82448586327787	Solyc08g076060	1	Down
GO:0071824	protein-DNA complex organization	1/363	129/23167	0.870357837369893	0.941728389704603	0.82448586327787	Solyc02g084240	1	Down
GO:0010629	negative regulation of gene expression	4/363	399/23167	0.874097150944255	0.944145765755611	0.826602282833733	Solyc02g084240/Solyc05g005450/Solyc06g074030/Solyc10g086570	4	Down
GO:0009606	tropism	1/363	131/23167	0.874411171624657	0.944145765755611	0.826602282833733	Solyc01g097770	1	Down
GO:0045182	translation regulator activity	1/363	131/23167	0.874411171624657	0.944145765755611	0.826602282833733	Solyc03g115650	1	Down
GO:0006164	purine nucleotide biosynthetic process	1/363	132/23167	0.876390193360212	0.945108807208113	0.827445428343648	Solyc02g080540	1	Down
GO:0004519	endonuclease activity	1/363	133/23167	0.878338114341773	0.945108807208113	0.827445428343648	Solyc07g006560	1	Down
GO:0009965	leaf morphogenesis	1/363	133/23167	0.878338114341773	0.945108807208113	0.827445428343648	Solyc02g065150	1	Down
GO:0072657	protein localization to membrane	1/363	133/23167	0.878338114341773	0.945108807208113	0.827445428343648	Solyc01g091870	1	Down
GO:0120025	plasma membrane bounded cell projection	1/363	133/23167	0.878338114341773	0.945108807208113	0.827445428343648	Solyc06g054270	1	Down
GO:0000271	polysaccharide biosynthetic process	2/363	233/23167	0.882452483261808	0.948880190910659	0.83074728542021	Solyc01g111050/Solyc03g097500	2	Down
GO:0016667	oxidoreductase activity, acting on a sulfur group of donors	1/363	136/23167	0.884000109050239	0.94923322054567	0.831056363862112	Solyc04g081970	1	Down
GO:0048581	negative regulation of post-embryonic development	1/363	136/23167	0.884000109050239	0.94923322054567	0.831056363862112	Solyc10g086410	1	Down
GO:0032270	GO:0032270	1/363	137/23167	0.885828425684982	0.950540908884574	0.83220124869386	Solyc03g115650	1	Down
GO:0072522	purine-containing compound biosynthetic process	1/363	140/23167	0.891142738787474	0.955584878989048	0.836617258757271	Solyc02g080540	1	Down
GO:0009657	plastid organization	3/363	331/23167	0.893780183475815	0.957753438177457	0.838515838447626	Solyc01g097770/Solyc06g076400/Solyc10g085140	3	Down
GO:0000981	DNA-binding transcription factor activity, RNA polymerase II-specific	2/363	244/23167	0.897662187967327	0.960128650232593	0.840595343306093	Solyc06g053220/Solyc08g083130	2	Down
GO:0016458	GO:0016458	2/363	244/23167	0.897662187967327	0.960128650232593	0.840595343306093	Solyc02g084240/Solyc05g005450	2	Down
GO:0030003	intracellular monoatomic cation homeostasis	1/363	144/23167	0.897846701823157	0.960128650232593	0.840595343306093	Solyc06g050980	1	Down
GO:0042995	cell projection	1/363	145/23167	0.899457336720355	0.960531600324824	0.840948127249195	Solyc06g054270	1	Down
GO:0090697	post-embryonic plant organ morphogenesis	1/363	145/23167	0.899457336720355	0.960531600324824	0.840948127249195	Solyc01g109180	1	Down
GO:0007389	pattern specification process	2/363	246/23167	0.900223162378999	0.960690516671763	0.841087258959492	Solyc02g065150/Solyc06g075690	2	Down
GO:0006575	cellular modified amino acid metabolic process	1/363	146/23167	0.901042645849471	0.960716072455459	0.841109633120251	Solyc08g062570	1	Down
GO:0009658	chloroplast organization	2/363	247/23167	0.90148117010753	0.960716072455459	0.841109633120251	Solyc01g097770/Solyc06g076400	2	Down
GO:0010053	root epidermal cell differentiation	1/363	147/23167	0.902603026352344	0.961253701799316	0.841580329128293	Solyc05g015850	1	Down
GO:0010817	regulation of hormone levels	3/363	340/23167	0.903824658097794	0.96189678240483	0.842143348013558	Solyc06g075690/Solyc09g092600/Solyc11g069570	3	Down
GO:0000272	polysaccharide catabolic process	1/363	149/23167	0.905650559089917	0.963181639687842	0.843268244191431	Solyc01g079180	1	Down
GO:0009250	glucan biosynthetic process	1/363	151/23167	0.908602989586119	0.965662016918489	0.845439821457894	Solyc01g111050	1	Down
GO:0098771	inorganic ion homeostasis	2/363	254/23167	0.909881829732136	0.965875419152353	0.845626655715984	Solyc04g077980/Solyc06g050980	2	Down
GO:0051247	positive regulation of protein metabolic process	1/363	152/23167	0.910044470068402	0.965875419152353	0.845626655715984	Solyc03g115650	1	Down
GO:0009860	pollen tube growth	1/363	155/23167	0.914234291371176	0.969001219649367	0.848363302873901	Solyc09g005120	1	Down
GO:0031969	chloroplast membrane	1/363	155/23167	0.914234291371176	0.969001219649367	0.848363302873901	Solyc01g087750	1	Down
GO:0000904	GO:0000904	2/363	259/23167	0.915467202833089	0.969115743130111	0.848463568504542	Solyc01g100760/Solyc09g005120	2	Down
GO:0051094	positive regulation of developmental process	1/363	156/23167	0.915587192128705	0.969115743130111	0.848463568504542	Solyc06g076400	1	Down
GO:0061024	membrane organization	2/363	260/23167	0.916544640883078	0.969207458602748	0.848543865659709	Solyc01g091870/Solyc10g085140	2	Down
GO:0009553	embryo sac development	1/363	157/23167	0.916918809583717	0.969207458602748	0.848543865659709	Solyc09g065440	1	Down
GO:0031047	regulatory ncRNA-mediated gene silencing	1/363	159/23167	0.919519525002354	0.971297083058796	0.850373337769084	Solyc05g005450	1	Down
GO:0022625	cytosolic large ribosomal subunit	1/363	161/23167	0.922039046703501	0.972638750486011	0.851547971388557	Solyc07g008360	1	Down
GO:0045017	glycerolipid biosynthetic process	1/363	161/23167	0.922039046703501	0.972638750486011	0.851547971388557	Solyc03g071690	1	Down
GO:0098800	inner mitochondrial membrane protein complex	1/363	162/23167	0.923269153025619	0.973276960907846	0.852106726414265	Solyc02g080540	1	Down
GO:0051668	localization within membrane	1/363	163/23167	0.924479902751839	0.973893916498385	0.852646872775181	Solyc01g091870	1	Down
GO:0004386	helicase activity	1/363	168/23167	0.93025376926262	0.979313805775456	0.857392001135257	Solyc05g044510	1	Down
GO:0015078	proton transmembrane transporter activity	1/363	170/23167	0.932438092381819	0.980950074215197	0.858824558772728	Solyc02g080540	1	Down
GO:0071103	DNA conformation change	1/363	173/23167	0.935587319310019	0.983386148829533	0.860957348973563	Solyc02g084240	1	Down
GO:0009793	embryo development ending in seed dormancy	4/363	466/23167	0.936016873837744	0.983386148829533	0.860957348973563	Solyc01g108910/Solyc04g005610/Solyc04g077980/Solyc06g072620	4	Down
GO:0009267	cellular response to starvation	1/363	177/23167	0.939559725755228	0.985192300269517	0.862538639657252	Solyc12g094620	1	Down
GO:0046982	protein heterodimerization activity	1/363	177/23167	0.939559725755228	0.985192300269517	0.862538639657252	Solyc04g005170	1	Down
GO:0090558	plant epidermis development	2/363	285/23167	0.939634274823528	0.985192300269517	0.862538639657252	Solyc01g100760/Solyc05g015850	2	Down
GO:0048580	regulation of post-embryonic development	3/363	384/23167	0.94161798420504	0.98660780713812	0.863777919916077	Solyc06g076400/Solyc09g064820/Solyc10g086410	3	Down
GO:0090627	plant epidermal cell differentiation	1/363	180/23167	0.942377840033957	0.986739944137775	0.86389360623224	Solyc05g015850	1	Down
GO:0051640	organelle localization	1/363	181/23167	0.943287782352123	0.986920981417472	0.864052104881605	Solyc01g097770	1	Down
GO:0045944	positive regulation of transcription by RNA polymerase II	1/363	182/23167	0.944183394246588	0.986920981417472	0.864052104881605	Solyc10g044965	1	Down
GO:0009932	cell tip growth	1/363	183/23167	0.945064900789485	0.986920981417472	0.864052104881605	Solyc09g005120	1	Down
GO:0016835	carbon-oxygen lyase activity	1/363	184/23167	0.945932523527625	0.986920981417472	0.864052104881605	Solyc09g092470	1	Down
GO:0140352	export from cell	1/363	184/23167	0.945932523527625	0.986920981417472	0.864052104881605	Solyc03g025190	1	Down
GO:0040008	regulation of growth	2/363	294/23167	0.946353901898706	0.986920981417472	0.864052104881605	Solyc05g014260/Solyc11g073075	2	Down
GO:0016049	cell growth	4/363	486/23167	0.948221947401651	0.98820721024389	0.865178201849601	Solyc02g085870/Solyc04g005610/Solyc09g005120/Solyc12g056950	4	Down
GO:2000026	regulation of multicellular organismal development	3/363	401/23167	0.952120584865267	0.990895598645685	0.867531893483529	Solyc06g076400/Solyc09g064820/Solyc10g086410	3	Down
GO:0051128	regulation of cellular component organization	3/363	402/23167	0.952680033501565	0.990895598645685	0.867531893483529	Solyc02g084240/Solyc03g115650/Solyc12g089220	3	Down
GO:0022890	inorganic cation transmembrane transporter activity	3/363	405/23167	0.95432205193723	0.990895598645685	0.867531893483529	Solyc01g091870/Solyc02g080540/Solyc11g011500	3	Down
GO:0009790	embryo development	4/363	498/23167	0.95448367035739	0.990895598645685	0.867531893483529	Solyc01g108910/Solyc04g005610/Solyc04g077980/Solyc06g072620	4	Down
GO:0015631	tubulin binding	1/363	195/23167	0.954620037230911	0.990895598645685	0.867531893483529	Solyc05g012900	1	Down
GO:0055065	GO:0055065	1/363	195/23167	0.954620037230911	0.990895598645685	0.867531893483529	Solyc06g050980	1	Down
GO:0000785	chromatin	1/363	198/23167	0.956737574613374	0.99188303471586	0.868396396550072	Solyc02g084240	1	Down
GO:0048638	regulation of developmental growth	1/363	199/23167	0.95742129007401	0.99188303471586	0.868396396550072	Solyc05g014260	1	Down
GO:0031669	cellular response to nutrient levels	1/363	200/23167	0.958094229455025	0.99188303471586	0.868396396550072	Solyc12g094620	1	Down
GO:0006310	DNA recombination	1/363	201/23167	0.958756562137039	0.99188303471586	0.868396396550072	Solyc02g084240	1	Down
GO:0008757	S-adenosylmethionine-dependent methyltransferase activity	1/363	201/23167	0.958756562137039	0.99188303471586	0.868396396550072	Solyc12g036673	1	Down
GO:0015297	antiporter activity	1/363	211/23167	0.964831938177285	0.996660962403847	0.872579485726925	Solyc03g025190	1	Down
GO:0015934	large ribosomal subunit	1/363	212/23167	0.965388045793666	0.996660962403847	0.872579485726925	Solyc07g008360	1	Down
GO:0003002	regionalization	1/363	213/23167	0.965935383601416	0.996660962403847	0.872579485726925	Solyc02g065150	1	Down
GO:0043161	proteasome-mediated ubiquitin-dependent protein catabolic process	1/363	213/23167	0.965935383601416	0.996660962403847	0.872579485726925	Solyc05g007895	1	Down
GO:0048588	developmental cell growth	1/363	217/23167	0.96803976297446	0.996711829205866	0.872624019755669	Solyc09g005120	1	Down
GO:0005740	mitochondrial envelope	2/363	333/23167	0.968074802436347	0.996711829205866	0.872624019755669	Solyc01g105220/Solyc02g080540	2	Down
GO:0046873	metal ion transmembrane transporter activity	1/363	218/23167	0.968545277834602	0.996711829205866	0.872624019755669	Solyc11g011500	1	Down
GO:0098798	mitochondrial protein-containing complex	1/363	218/23167	0.968545277834602	0.996711829205866	0.872624019755669	Solyc02g080540	1	Down
GO:0046486	glycerolipid metabolic process	1/363	220/23167	0.969532510858643	0.997068771074576	0.872936523369216	Solyc03g071690	1	Down
GO:0009826	unidimensional cell growth	2/363	339/23167	0.970554543872117	0.997461006474512	0.873279926568971	Solyc02g085870/Solyc09g005120	2	Down
GO:0048468	cell development	2/363	345/23167	0.972848415118007	0.998635071935678	0.8743078241941	Solyc01g100760/Solyc09g005120	2	Down
GO:0010073	meristem maintenance	1/363	229/23167	0.973606301191454	0.998635071935678	0.8743078241941	Solyc05g014260	1	Down
GO:0008324	monoatomic cation transmembrane transporter activity	3/363	453/23167	0.974320727306506	0.998635071935678	0.8743078241941	Solyc01g091870/Solyc02g080540/Solyc11g011500	3	Down
GO:0090698	post-embryonic plant morphogenesis	1/363	231/23167	0.974435083819344	0.998635071935678	0.8743078241941	Solyc01g109180	1	Down
GO:0055080	monoatomic cation homeostasis	1/363	233/23167	0.97523791147246	0.998635071935678	0.8743078241941	Solyc06g050980	1	Down
GO:0000902	cell morphogenesis	3/363	457/23167	0.97554524368283	0.998635071935678	0.8743078241941	Solyc01g100760/Solyc02g085870/Solyc09g005120	3	Down
GO:0016570	histone modification	1/363	240/23167	0.977854890948309	0.999647739609173	0.875194417600567	Solyc12g089220	1	Down
GO:0016569	GO:0016569	1/363	247/23167	0.980195976040471	0.999647739609173	0.875194417600567	Solyc12g089220	1	Down
GO:0006364	rRNA processing	1/363	248/23167	0.980509626158155	0.999647739609173	0.875194417600567	Solyc07g008360	1	Down
GO:0140098	catalytic activity, acting on RNA	3/363	478/23167	0.98111621227338	0.999647739609173	0.875194417600567	Solyc05g044510/Solyc06g074030/Solyc07g006560	3	Down
GO:0005743	mitochondrial inner membrane	1/363	257/23167	0.983118657544645	0.999647739609173	0.875194417600567	Solyc02g080540	1	Down
GO:0010498	proteasomal protein catabolic process	1/363	259/23167	0.983649387499248	0.999647739609173	0.875194417600567	Solyc05g007895	1	Down
GO:0016072	rRNA metabolic process	1/363	259/23167	0.983649387499248	0.999647739609173	0.875194417600567	Solyc07g008360	1	Down
GO:0060560	developmental growth involved in morphogenesis	2/363	389/23167	0.985125257321852	0.999647739609173	0.875194417600567	Solyc02g085870/Solyc09g005120	2	Down
GO:0005694	chromosome	2/363	397/23167	0.986683180419896	0.999647739609173	0.875194417600567	Solyc02g084240/Solyc06g005710	2	Down
GO:0016853	isomerase activity	1/363	280/23167	0.988310545237041	0.999647739609173	0.875194417600567	Solyc03g119150	1	Down
GO:0004175	endopeptidase activity	2/363	412/23167	0.989188026136228	0.999647739609173	0.875194417600567	Solyc02g071580/Solyc02g085760	2	Down
GO:0006325	chromatin organization	2/363	421/23167	0.990464035218569	0.999647739609173	0.875194417600567	Solyc02g084240/Solyc12g089220	2	Down
GO:0090407	organophosphate biosynthetic process	2/363	428/23167	0.991353846232257	0.999647739609173	0.875194417600567	Solyc02g080540/Solyc08g077300	2	Down
GO:0008380	RNA splicing	1/363	299/23167	0.991373825006865	0.999647739609173	0.875194417600567	Solyc06g076670	1	Down
GO:0033365	protein localization to organelle	1/363	308/23167	0.992530960826467	0.999647739609173	0.875194417600567	Solyc01g091870	1	Down
GO:0031966	mitochondrial membrane	1/363	312/23167	0.992994240886248	0.999647739609173	0.875194417600567	Solyc02g080540	1	Down
GO:0005802	trans-Golgi network	1/363	314/23167	0.993215019682184	0.999647739609173	0.875194417600567	Solyc06g072620	1	Down
GO:0008092	cytoskeletal protein binding	1/363	325/23167	0.994310942666154	0.999647739609173	0.875194417600567	Solyc05g012900	1	Down
GO:0019866	organelle inner membrane	1/363	330/23167	0.994748884867188	0.999647739609173	0.875194417600567	Solyc02g080540	1	Down
GO:0044391	ribosomal subunit	1/363	333/23167	0.994995339832646	0.999647739609173	0.875194417600567	Solyc07g008360	1	Down
GO:0008168	methyltransferase activity	1/363	336/23167	0.995230258090084	0.999647739609173	0.875194417600567	Solyc12g036673	1	Down
GO:0098791	Golgi apparatus subcompartment	1/363	340/23167	0.995526463753493	0.999647739609173	0.875194417600567	Solyc06g072620	1	Down
GO:0016741	transferase activity, transferring one-carbon groups	1/363	354/23167	0.99642596751531	0.999647739609173	0.875194417600567	Solyc12g036673	1	Down
GO:0006397	mRNA processing	1/363	364/23167	0.99695572354697	0.999647739609173	0.875194417600567	Solyc03g025260	1	Down
GO:0048507	meristem development	1/363	371/23167	0.997279218445043	0.999647739609173	0.875194417600567	Solyc05g014260	1	Down
GO:0032259	methylation	1/363	379/23167	0.997607154240548	0.999647739609173	0.875194417600567	Solyc12g036673	1	Down
GO:0042254	ribosome biogenesis	1/363	379/23167	0.997607154240548	0.999647739609173	0.875194417600567	Solyc07g008360	1	Down
GO:0005789	endoplasmic reticulum membrane	1/363	383/23167	0.997756026014294	0.999647739609173	0.875194417600567	Solyc03g117800	1	Down
GO:0042175	nuclear outer membrane-endoplasmic reticulum membrane network	1/363	387/23167	0.997895659600601	0.999647739609173	0.875194417600567	Solyc03g117800	1	Down
GO:0098827	endoplasmic reticulum subcompartment	1/363	387/23167	0.997895659600601	0.999647739609173	0.875194417600567	Solyc03g117800	1	Down
GO:0034470	ncRNA processing	1/363	400/23167	0.998292341826729	0.999647739609173	0.875194417600567	Solyc07g008360	1	Down
GO:0006974	DNA damage response	1/363	420/23167	0.998761952485442	0.999647739609173	0.875194417600567	Solyc07g064160	1	Down
GO:0018193	peptidyl-amino acid modification	1/363	457/23167	0.999317609525729	0.999647739609173	0.875194417600567	Solyc12g094620	1	Down
GO:0022613	ribonucleoprotein complex biogenesis	1/363	474/23167	0.999481168543249	0.999647739609173	0.875194417600567	Solyc07g008360	1	Down
GO:0034660	ncRNA metabolic process	1/363	481/23167	0.999536555817911	0.999647739609173	0.875194417600567	Solyc07g008360	1	Down
GO:0003735	structural constituent of ribosome	1/363	498/23167	0.999647739609173	0.999647739609173	0.875194417600567	Solyc07g008360	1	Down
GO:0031669	cellular response to nutrient levels	11/183	200/23167	5.88483373375643e-07	0.000149278615712955	0.000130292283719309	Solyc03g096760/Solyc03g096770/Solyc03g096780/Solyc03g121420/Solyc05g013180/Solyc06g007180/Solyc06g007970/Solyc10g006920/Solyc10g079650/Solyc10g079680/Solyc12g056930	11	Up
GO:0009991	response to extracellular stimulus	12/183	306/23167	6.20749369900187e-06	0.000637818050884895	0.000556695746743715	Solyc03g096760/Solyc03g096770/Solyc03g096780/Solyc03g111730/Solyc03g121420/Solyc05g013180/Solyc06g007180/Solyc06g007970/Solyc10g006920/Solyc10g079650/Solyc10g079680/Solyc12g056930	12	Up
GO:0045490	pectin catabolic process	6/183	72/23167	2.26913697368034e-05	0.00190946886221278	0.00166660882779759	Solyc02g081990/Solyc03g058910/Solyc06g009190/Solyc06g034360/Solyc06g083580/Solyc09g008380	6	Up
GO:0000272	polysaccharide catabolic process	8/183	149/23167	2.50915750619288e-05	0.00190946886221278	0.00166660882779759	Solyc02g081990/Solyc03g058910/Solyc05g009470/Solyc06g009190/Solyc06g034360/Solyc06g083580/Solyc07g064870/Solyc09g008380	8	Up
GO:0010112	regulation of systemic acquired resistance	4/183	23/23167	2.96638573341513e-05	0.00205219958466265	0.00179118602658847	Solyc03g119590/Solyc03g119600/Solyc04g007140/Solyc05g009480	4	Up
GO:0009237	siderophore metabolic process	2/183	4/23167	0.000368483444738206	0.0186943934297183	0.0163167055178813	Solyc10g079650/Solyc10g079680	2	Up
GO:0030570	pectate lyase activity	3/183	22/23167	0.000668488762335786	0.0275599475396043	0.0240546744553431	Solyc03g058910/Solyc06g083580/Solyc09g008380	3	Up
GO:0045488	pectin metabolic process	6/183	134/23167	0.000696614612336633	0.0275599475396043	0.0240546744553431	Solyc02g081990/Solyc03g058910/Solyc06g009190/Solyc06g034360/Solyc06g083580/Solyc09g008380	6	Up
GO:0010393	galacturonan metabolic process	6/183	135/23167	0.00072430873954282	0.0275599475396043	0.0240546744553431	Solyc02g081990/Solyc03g058910/Solyc06g009190/Solyc06g034360/Solyc06g083580/Solyc09g008380	6	Up
GO:0019184	nonribosomal peptide biosynthetic process	2/183	6/23167	0.000911651308534255	0.0308143810804392	0.0268951856445911	Solyc10g079650/Solyc10g079680	2	Up
GO:0016052	carbohydrate catabolic process	8/183	259/23167	0.00109068692148474	0.0319235672019186	0.0278632974678894	Solyc02g081990/Solyc03g058910/Solyc05g009470/Solyc06g009190/Solyc06g034360/Solyc06g083580/Solyc07g064870/Solyc09g008380	8	Up
GO:0005976	polysaccharide metabolic process	11/183	462/23167	0.00116421985488053	0.0328137522060772	0.0286402623169441	Solyc02g081990/Solyc03g058910/Solyc05g009470/Solyc06g009190/Solyc06g034360/Solyc06g083580/Solyc07g064870/Solyc09g008380/Solyc12g007250/Solyc12g007260/Solyc12g007270	11	Up
GO:0010411	xyloglucan metabolic process	4/183	63/23167	0.00156053432138943	0.0413423297497996	0.036084113800572	Solyc05g009470/Solyc12g007250/Solyc12g007260/Solyc12g007270	4	Up
GO:0010106	cellular response to iron ion starvation	2/183	8/23167	0.00168411592936109	0.0413423297497996	0.036084113800572	Solyc10g079650/Solyc10g079680	2	Up
GO:1900378	positive regulation of secondary metabolite biosynthetic process	2/183	8/23167	0.00168411592936109	0.0413423297497996	0.036084113800572	Solyc10g079650/Solyc10g079680	2	Up
GO:0080134	regulation of response to stress	11/183	488/23167	0.00179492540470512	0.0426855697806436	0.037256510867399	Solyc03g096760/Solyc03g096770/Solyc03g096780/Solyc03g119590/Solyc03g119600/Solyc04g007140/Solyc04g025750/Solyc05g009480/Solyc06g033920/Solyc07g042430/Solyc10g076660	11	Up
GO:0098869	cellular oxidant detoxification	6/183	165/23167	0.00203051005109175	0.0468247923903279	0.0408692772643985	Solyc01g009400/Solyc01g099620/Solyc03g096760/Solyc03g096770/Solyc03g096780/Solyc12g005790	6	Up
GO:0045551	cinnamyl-alcohol dehydrogenase activity	2/183	9/23167	0.00215405512815848	0.0482128221331943	0.0420807673643344	Solyc02g069250/Solyc11g010990	2	Up
